# Female-biased vascular smooth muscle cell gene regulatory networks predict MYH9 as a key regulator of fibrous plaque phenotype

**DOI:** 10.1101/2025.03.28.645955

**Authors:** R Noah Perry, Graham Lenert, Ernest Diez Benavente, Angela Ma, Nicolas Barbera, Michal Mokry, Dominique P V de Kleijn, Menno P J de Winther, Manuel Mayr, Johan L M Björkegren, Hester M den Ruijter, Mete Civelek

## Abstract

Atherosclerosis, a chronic inflammatory condition driving coronary artery disease (CAD), manifests in two primary plaque types: unstable atheromatous plaques and stable fibrous plaques. While significant research has focused on atheromatous plaques, recent studies emphasize the growing importance of fibrous plaques, particularly in females under 50 years of age, where erosion on fibrous plaques significantly contributes to coronary thrombosis. The molecular mechanisms underlying sex differences in atherosclerotic plaque characteristics, including vascular smooth muscle cell (VSMC) contributions, remain understudied. Therefore, we utilized sex-specific gene regulatory networks (GRNs) derived from VSMC gene expression data from 119 male and 32 female heart transplant donors to identify molecular drivers of fibrous plaques. GRN analysis revealed two female-biased networks in VSMC, GRN_floralwhite_ and GRN_yellowgreen_, enriched for inflammatory signaling and actin remodeling pathways, respectively. Single-cell RNA sequencing of carotid plaques from female and male patients confirmed the sex specificity of these networks in VSMCs. Further sub cellular phenotyping of the single-cell RNA sequencing revealed a sex-specific gene expression signature within GRN_yellowgreen_ for VSMCs enriched for contractile and vasculature development pathways. Bayesian network modeling of the GRN_yellowgreen_ identified *MYH9* as a key driver gene. Indeed, elevated MYH9 protein expression in atherosclerotic plaques was associated with higher smooth muscle cell content and lower lipid content in female plaques, suggesting its involvement in fibrous plaque formation. Further proteomic analysis confirmed MYH9’s upregulation in female fibrous plaques only and its correlation with stable plaque features. These findings provide novel insights into sex-specific molecular mechanisms regulating fibrous plaque formation.

## Supplemental Tables for "Female-biased vascular smooth muscle cell gene regulatory networks predict MYH9 as a key regulator of fibrous plaque phenotype" (part 1 of 3)

### Sheet: Summary
Supplemental Table	Content
1	Gene module membership following Weighted Gene Co-expression Network Analysis for female quiescent, female proliferative, male quiescent, and male proliferative vascular smooth muscle cells.
2	Pathway enrichment sensitivity analysis of co-expression modules generated using 119 male samples versus 32 male samples randomly subsampled five times (GO = Gene Ontology, KEGG = Kyoto Encyclopedia of Genes and Genomes).
3	Gene module membership for unpreserved female GRNs identified in the quiescent (10 GRNs) and proliferative (12 GRNs) condition.
4	Fisher exact test results (p values) for detecting enrichement of previously identified female-biased GRNs from AtheroExpress in unpreserved VSMC female GRNs.
5	Coronary artery disease and atherosclerosis gene sets.
6	Gene Ontology enrichments for unpreserved female quiescent VSMC modules.
7	Gene Ontology enrichments for unpreserved female proliferative VSMC modules.
8	Top 10% of interconnected genes representing hubgenes for each unpreserved female module in both the quiescent and proliferative condition. CAD GWAS genes are bolded.
9	Number of gene-by-sex interaction effects (two-way ANOVA, p <= 0.05) with 12 VSMC atherosclerosis-associated cellular phenotypes for the Floralwhite module and Yellowgreen module
10	Bayesian network edges for the female-biased Yellowgreen Bayesian network constructed using female gene expression data and male gene expression data separately.
11	Key Driver Analysis scores for genes in the female-biased Yellowgreen Bayesian network constructed using female gene expression data and male gene expression data separately. Key driver genes are bolded.
12	Differential abundace of proteins levels between females (n=51) and males (n=149) of carotid plaque for genes in the Yellowgreen module.
13	Protein correlations with MYH9 for 51 female and 149 male carotid plaque samples.

### Sheet: Table S1
Supplemental Table 1: Gene module membership following Weighted Gene Co-expression Network Analysis for female quiescent, female proliferative, male quiescent, and male proliferative vascular smooth muscle cells.
Female Quiescent Modules		Female Proliferative Modules		Male Quiescent Modules		Male Proliferative Modules
Gene	Module	Gene	Module	Gene	Module	Gene	Module
TENT5C	bisque4	PKP1	antiquewhite4	PDPN	black	GLMN	bisque4
YY1AP1	bisque4	AL392172.1	antiquewhite4	SPOCD1	black	DR1	bisque4
ATP2B4	bisque4	RBKS	antiquewhite4	RHBDL2	black	SLC25A24	bisque4
PSEN2	bisque4	LBH	antiquewhite4	MACF1	black	NRAS	bisque4
ZFP36L2	bisque4	C2orf27A	antiquewhite4	PTPRF	black	GLRX2	bisque4
TBC1D8	bisque4	ATG7	antiquewhite4	POMGNT1	black	CHML	bisque4
COBLL1	bisque4	MAGI1	antiquewhite4	LRRC41	black	ATL2	bisque4
MFSD6	bisque4	PLXND1	antiquewhite4	DDAH1	black	AC083899.1	bisque4
MYO1B	bisque4	MSX2	antiquewhite4	AC092807.3	black	SEC22C	bisque4
ADAM23	bisque4	AL590004.3	antiquewhite4	ALG14	black	RABL3	bisque4
PER2	bisque4	TEAD3	antiquewhite4	LINC01776	black	GTF2E1	bisque4
AC016999.1	bisque4	AC007255.1	antiquewhite4	PALMD	black	SNX4	bisque4
TKT	bisque4	PRR15	antiquewhite4	INKA2	black	GNB4	bisque4
H1FX	bisque4	DLC1	antiquewhite4	RHOC	black	FBXO45	bisque4
RAP2B	bisque4	EPHX2	antiquewhite4	MLLT11	black	CLOCK	bisque4
SCARNA7	bisque4	AL160272.1	antiquewhite4	ZNF687-AS1	black	MRPL1	bisque4
SCARNA22	bisque4	INPP5A	antiquewhite4	OAZ3	black	AC107214.1	bisque4
FIP1L1	bisque4	TRIM6	antiquewhite4	BX470102.2	black	ZNF131	bisque4
ADAMTS3	bisque4	DTX4	antiquewhite4	AQP10	black	IPO11	bisque4
CFI	bisque4	ANO1	antiquewhite4	NES	black	SMIM13	bisque4
CDH10	bisque4	ARHGEF17	antiquewhite4	SH2D2A	black	GLO1	bisque4
LINC02104	bisque4	LRRC32	antiquewhite4	NMNAT2	black	COQ3	bisque4
MYLIP	bisque4	CASP4	antiquewhite4	NCF2	black	CCNC	bisque4
HIST1H1C	bisque4	APOLD1	antiquewhite4	PKP1	black	ADAT2	bisque4
AGER	bisque4	IRAK3	antiquewhite4	CYB5R1	black	ARMT1	bisque4
AL354740.1	bisque4	BCL7A	antiquewhite4	KCNK1	black	MIOS	bisque4
FANCE	bisque4	FRY	antiquewhite4	PXDN	black	ZNF92	bisque4
CFAP206	bisque4	FARP1	antiquewhite4	EFR3B	black	NOM1	bisque4
SOBP	bisque4	ADAMTS7	antiquewhite4	FNDC4	black	NCBP1	bisque4
MAP3K4	bisque4	TBXA2R	antiquewhite4	AC104695.2	black	GAPVD1	bisque4
TWIST1	bisque4	ZNF563	antiquewhite4	SPTBN1	black	AL355574.1	bisque4
TMEM178B	bisque4	NOTCH3	antiquewhite4	AC007743.1	black	AC016394.2	bisque4
LONRF1	bisque4	UNC13A	antiquewhite4	CCDC85A	black	WAPL	bisque4
ACO1	bisque4	PPP1R14A	antiquewhite4	MOGS	black	VTI1A	bisque4
SNX30	bisque4	CEACAM19	antiquewhite4	RETSAT	black	ABRAXAS2	bisque4
IER5L	bisque4	PPP1R13L	antiquewhite4	CYTOR	black	CTSC	bisque4
RXRA	bisque4	LAMA5	antiquewhite4	GYPC	black	AASDHPPT	bisque4
EPC1	bisque4	COL18A1	antiquewhite4	GRB14	black	UBE4A	bisque4
MDK	bisque4	RAB9A	antiquewhite4	ITGA4	black	KLHL42	bisque4
AP003108.4	bisque4	TMLHE	antiquewhite4	AC009962.1	black	PPP1R12A	bisque4
AIP	bisque4	TNFRSF25	bisque4	STAT1	black	CEP83	bisque4
HSD17B6	bisque4	ADGRL2	bisque4	STAT4	black	PPP1CC	bisque4
NAB2	bisque4	S1PR1	bisque4	MPP4	black	ATP6V0A2	bisque4
DYRK2	bisque4	CNST	bisque4	FZD7	black	XPO4	bisque4
SFSWAP	bisque4	LINC01123	bisque4	45720	black	PNN	bisque4
ABCC4	bisque4	STK17B	bisque4	NHEJ1	black	RBM25	bisque4
SNHG10	bisque4	CFLAR	bisque4	DAW1	black	MEG8	bisque4
SNHG19	bisque4	STK36	bisque4	PPARG	black	LEO1	bisque4
ABAT	bisque4	RN7SL834P	bisque4	NEK10	black	GLCE	bisque4
MTSS2	bisque4	ALS2CL	bisque4	ARPP21	black	LINS1	bisque4
P2RX5	bisque4	KIF9	bisque4	ALS2CL	black	ADAT1	bisque4
AC055839.2	bisque4	AC117489.1	bisque4	SMIM4	black	AC005726.1	bisque4
DVL2	bisque4	CBLB	bisque4	EOGT	black	LSM12	bisque4
RARA	bisque4	KLF15	bisque4	CNTN3	black	SRSF1	bisque4
PPM1D	bisque4	CAMK2D	bisque4	ST3GAL6-AS1	black	INTS2	bisque4
ECSIT	bisque4	HHIP-AS1	bisque4	ZPLD1	black	SEH1L	bisque4
CERS1	bisque4	DCLK2	bisque4	AC126182.3	black	SAFB2	bisque4
FBXO17	bisque4	CLCN3	bisque4	HCLS1	black	ZNF66	bisque4
FOSB	bisque4	CARD6	bisque4	EPHB1	black	ZNF765	bisque4
ZNF581	bisque4	ANKRD31	bisque4	PCOLCE2	black	ZNF587B	bisque4
AL021578.1	bisque4	PPIC	bisque4	LIPH	black	MIR155HG	bisque4
AP000346.2	bisque4	CD14	bisque4	UTS2B	black	NUDT11	bisque4
AP000347.1	bisque4	FAM114A2	bisque4	TMEM44	black	SKI	black
AC073529.1	bisque4	C4A	bisque4	NSG1	black	NPHP4	black
NUDT10	bisque4	C4B	bisque4	STK32B	black	RERE	black
HES2	black	GCLC	bisque4	WDR1	black	TMEM201	black
AL353622.1	black	TENT5A	bisque4	SHISA3	black	CLSTN1	black
FAM167B	black	MYCT1	bisque4	AFP	black	PRDM2	black
TIE1	black	SEPTIN7-AS1	bisque4	SCARB2	black	SPEN	black
HECTD3	black	TFPI2	bisque4	ANXA5	black	HSPG2	black
HPDL	black	GNG11	bisque4	AC078850.1	black	SELENON	black
PGM1	black	METTL2B	bisque4	ARHGAP10	black	ARID1A	black
PDE4B	black	PODXL	bisque4	PALLD	black	SLC9A1	black
SLC44A5	black	FAM110B	bisque4	SORBS2	black	AHDC1	black
ST6GALNAC3	black	SULF1	bisque4	CDH10	black	KHDRBS1	black
GBP4	black	TEK	bisque4	DUX4L51	black	AGO1	black
PALMD	black	ZEB1	bisque4	AC022417.1	black	SZT2	black
CDC14A	black	ARHGAP12	bisque4	AC010343.3	black	MAST2	black
S1PR1	black	ZDHHC13	bisque4	LINC02104	black	KCNC4	black
DENND2C	black	PDE2A	bisque4	OCLN	black	HIPK1	black
CTSS	black	UVRAG	bisque4	XRCC4	black	RPRD2	black
KCNN3	black	FLI1	bisque4	SRA1	black	POGZ	black
F11R	black	SENCR	bisque4	PCDHA7	black	DENND4B	black
ADAMTS4	black	B4GALNT3	bisque4	PCDH1	black	FAM189B	black
FCER1G	black	HTR2A	bisque4	SH3TC2	black	RUSC1	black
TNFSF18	black	CDH24	bisque4	SH3TC2-DT	black	MEF2D	black
LINC02803	black	PRKCH	bisque4	ATOX1	black	PRCC	black
ANGPTL1	black	FUT8	bisque4	STC2	black	ARHGEF11	black
CD34	black	FUT8-AS1	bisque4	AL590004.3	black	SMG7	black
LINC02767	black	FOXN3-AS1	bisque4	TBC1D7	black	CAD	black
PROX1	black	TSPAN3	bisque4	VARS	black	ZFP36L2	black
C1orf115	black	NTRK3	bisque4	SKIV2L	black	FBXO11	black
2024-03-02	black	CORO7	bisque4	AL354740.1	black	PPP1R21	black
ZBTB18	black	C16orf74	bisque4	SCUBE3	black	AC092653.1	black
FAM49A	black	AC244153.1	bisque4	TMEM63B	black	TCF7L1	black
RASGRP3	black	FSCN2	bisque4	AL033397.2	black	NPAS2	black
GPR75	black	ZNF568	bisque4	FKBP1C	black	FBLN7	black
EFEMP1	black	ZNF527	bisque4	KIAA0408	black	AC092645.1	black
VAMP8	black	GPR4	bisque4	SOGA3	black	SMPD4	black
MGAT4A	black	KIF16B	bisque4	ULBP3	black	PLEKHM3	black
CREG2	black	GDF5	bisque4	LINC01615	black	SMARCAL1	black
TGFBRAP1	black	AC016027.1	bisque4	CARD11	black	ZNF142	black
SH3RF3-AS1	black	TXNRD2	bisque4	AC002480.1	black	RNPEPL1	black
AC017074.1	black	RNF185	bisque4	AC002480.2	black	IQSEC1	black
KLHL23	black	SYTL4	bisque4	AC073072.1	black	PTPN23	black
RAPGEF4	black	GLA	bisque4	SUGCT	black	DCAF1	black
CHN1	black	RER1	black	VOPP1	black	RAD54L2	black
CALCRL	black	TNFRSF14	black	STX1A	black	AC012467.2	black
IRS1	black	KIAA2013	black	MDH2	black	PRICKLE2	black
ITM2C	black	PLOD1	black	SEMA3A	black	MSL2	black
INPP5D	black	MFN2	black	SEMA3D	black	DVL3	black
ACKR3	black	MUL1	black	FZD1	black	UVSSA	black
COL6A3	black	SPOCD1	black	AC002454.1	black	FAM193A	black
GPC1	black	TRAPPC3	black	DYNC1I1	black	ADD1	black
AC083855.2	black	ATP6V0B	black	FBXL13	black	TADA2B	black
RARB	black	HECTD3	black	TFEC	black	SGCB	black
CMTM7	black	POMGNT1	black	BPGM	black	AC110079.1	black
STAC	black	LRRC41	black	CALD1	black	AADAT	black
ALS2CL	black	PODN	black	AC093673.1	black	TENT4A	black
NBEAL2	black	WLS	black	ZYX	black	DROSHA	black
INKA1	black	FNBP1L	black	DMTN	black	NIPBL	black
HYAL2	black	AC105942.1	black	AC041005.1	black	EGR1	black
STAB1	black	CLCC1	black	AC091182.2	black	ANKHD1	black
FAM107A	black	WDR47	black	LINC01605	black	PCDHGB5	black
ADAMTS9	black	AMPD2	black	TM2D2	black	PCDHGC3	black
FRMD4B	black	AP4B1	black	ATP6V1H	black	TCOF1	black
CCDC80	black	SRGAP2D	black	FAM110B	black	SLIT3	black
PDIA5	black	SRGAP2B	black	MYBL1	black	ARL10	black
P2RY1	black	CERS2	black	AF201337.1	black	MAML1	black
TNFSF10	black	CDC42SE1	black	LINC01111	black	RREB1	black
NLGN1	black	TDRKH	black	AP002851.1	black	DTNBP1	black
KCNMB2-AS1	black	UBAP2L	black	PDCD1LG2	black	MDC1	black
NRROS	black	ZBTB7B	black	LURAP1L	black	BAG6	black
TLR1	black	PEX19	black	CDKN2A	black	BRPF3	black
KDR	black	NCSTN	black	FAM219A	black	ZFAND3	black
AC110611.2	black	TOMM40L	black	UNC13B	black	NFYA	black
TMEM150C	black	OLFML2B	black	CCIN	black	FOXP4	black
SNCA	black	CRYZL2P	black	FAM189A2	black	MEA1	black
EMCN	black	ANGPTL1	black	TMOD1	black	ZNF318	black
DKK2	black	RGL1	black	KLF4	black	AKIRIN2	black
ANK2	black	B3GALT2	black	TLR4	black	PEX7	black
TNRC18P1	black	CSRP1	black	AL160272.1	black	ARID1B	black
AC105285.1	black	ARL8A	black	ANGPTL2	black	TULP4	black
AC107214.1	black	ARV1	black	NIBAN2	black	INTS1	black
AC008875.3	black	SH3BP5L	black	IER5L	black	TTYH3	black
OCLN	black	HPCAL1	black	TOR1B	black	FOXK1	black
IQGAP2	black	SLC66A3	black	GPR107	black	USP42	black
EPB41L4A	black	TMEM214	black	NACC2	black	ZNRF2P1	black
SNCAIP	black	EIF2B4	black	PITRM1	black	ZMIZ2	black
TGFBI	black	HEATR5B	black	LINC00702	black	GTF2IP13	black
KLHL3	black	ANKRD53	black	MANCR	black	POM121	black
ECSCR	black	MOGS	black	AC018978.1	black	POM121C	black
NRG2	black	LONRF2	black	FRMD4A	black	AC003086.1	black
PCDHB3	black	WIPF1	black	ARHGAP12	black	TRRAP	black
PCDHB11	black	UBE2E3	black	AC016397.2	black	TAF6	black
PCDHB12	black	AC021016.2	black	ARHGAP22	black	CUX1	black
PCDHB15	black	AAMP	black	PRKG1-AS1	black	KIAA1549	black
AFAP1L1	black	ATG9A	black	SNCG	black	CASP2	black
N4BP3	black	PSMD1	black	SLC16A12	black	KMT2C	black
AL590004.3	black	ERFE	black	SHTN1	black	RBM33	black
PHACTR1	black	NDUFA10	black	AL391988.1	black	MSRA	black
RNF144B	black	ARPC4	black	LINC00601	black	XPO7	black
CASC15	black	CRELD1	black	MRPL17	black	SORBS3	black
CARMIL1	black	CMTM7	black	HTATIP2	black	RHOBTB2	black
AL021807.1	black	GORASP1	black	KIAA1549L	black	ZNF703	black
HLA-E	black	CTNNB1	black	AC090559.1	black	HGSNAT	black
MDFI	black	EXOSC7	black	CSKMT	black	ZC3H3	black
VEGFA	black	KLHL18	black	PLAAT3	black	ZNF707	black
ENPP4	black	TUSC2	black	VEGFB	black	SCRIB	black
FILIP1	black	CYB561D2	black	PPP1R14B-AS1	black	PLEC	black
TPBG	black	PSMD6	black	MAP3K11	black	ARHGAP39	black
ARFGEF3	black	SUCLG2-AS1	black	CATSPER1	black	TESK1	black
HIVEP2	black	MYH15	black	RPS6KB2	black	NPR2	black
PLEKHG1	black	CHCHD6	black	PRSS23	black	NR4A3	black
SYNJ2	black	PODXL2	black	ENDOD1	black	ZNF618	black
AFDN	black	VEPH1	black	LINC02762	black	WHRN	black
THBS2	black	ABCF3	black	TAGLN	black	OLFML2A	black
LFNG	black	EPHB3	black	C2CD2L	black	ENG	black
AC092428.1	black	PIGG	black	NTM	black	CIZ1	black
THSD7A	black	GAK	black	CD163L1	black	NUP188	black
RAPGEF5	black	SPON2	black	ARHGDIB	black	NUP214	black
CREB5	black	MAEA	black	SPX	black	RAPGEF1	black
NOD1	black	WDR1	black	CNTN1	black	VAV2	black
AC073136.1	black	TBC1D1	black	CCDC184	black	SEC16A	black
KIAA1324L	black	FAM114A1	black	KRT80	black	NOTCH1	black
GNG11	black	PRKG2	black	ANKRD52	black	ABCA2	black
COL1A2	black	FAM241A	black	B4GALNT1	black	EHMT1	black
PPP1R9A	black	NDUFC1	black	LINC02454	black	TAF3	black
AGFG2	black	PDCD6	black	PTPRR	black	DLG5	black
WBP1LP2	black	LINC02104	black	E2F7	black	ZMIZ1	black
LRRC4	black	CCDC152	black	FGD6	black	ERLIN1	black
PODXL	black	PELO	black	NTN4	black	ARMH3	black
NOS3	black	PDE4D	black	AC089983.1	black	SUFU	black
SOX7	black	FAM174A	black	TRPC4	black	ITPRIP	black
MTUS1	black	HSPA4	black	DIAPH3	black	TACC2	black
DMTN	black	SIL1	black	UCHL3	black	PARVA	black
SNAI2	black	HARS	black	MRPL52	black	TEAD1	black
LRRC69	black	FCHSD1	black	SSTR1	black	QSER1	black
PTP4A3	black	PCYOX1L	black	FRMD6-AS1	black	TNKS1BP1	black
RHPN1	black	PDGFRB	black	DHRS7	black	CNTF	black
DOCK8	black	ANXA6	black	RHOJ	black	DAGLA	black
LURAP1L-AS1	black	DBN1	black	AC005476.2	black	AHNAK	black
DMRTA1	black	DDX41	black	AC013451.2	black	HNRNPUL2	black
TJP2	black	TMED9	black	POMT2	black	SF1	black
FAM189A2	black	B4GALT7	black	CALM1	black	MEN1	black
GNA14	black	APOM	black	IFI27L1	black	LTBP3	black
FRMD3	black	ABHD16A	black	APBA2	black	PCNX3	black
CTSV	black	EHMT2	black	AVEN	black	RBM14	black
MIR600HG	black	SKIV2L	black	C15orf54	black	KDM2A	black
STRBP	black	CUTA	black	CCDC9B	black	FCHSD2	black
PKN3	black	CCDC167	black	CCNDBP1	black	KMT2A	black
AIF1L	black	AL033397.2	black	ANKDD1A	black	HMBS	black
FAM78A	black	FKBP1C	black	THSD4	black	RNF26	black
GBGT1	black	AL359715.3	black	ETFA	black	NECTIN1	black
EGFL7	black	ROS1	black	FURIN	black	WNK1	black
DIPK1B	black	ECHDC1	black	UNC45A	black	PIANP	black
CYSRT1	black	ULBP2	black	HAGH	black	FOXJ2	black
NRARP	black	LINC01615	black	SYNGR3	black	PHC1	black
MANCR	black	MAFK	black	SLC9A3R2	black	AC022364.1	black
BEND7	black	EIF3B	black	TFAP4	black	KMT2D	black
FAM107B	black	CARD11	black	CPPED1	black	NCKAP5L	black
NEBL	black	MPP6	black	PDXDC1	black	TFCP2	black
PRKG1	black	CHN2	black	GDE1	black	ATF7	black
MTRNR2L5	black	DBNL	black	BOLA2	black	IKZF4	black
PALD1	black	NUDCD3	black	CORO1A	black	LRP1	black
SNCG	black	OGDH	black	FBXL19-AS1	black	MBD6	black
HHEX	black	UPP1	black	MMP15	black	ATXN2	black
EXOC6	black	ZNF736	black	FOXC2-AS1	black	PLBD2	black
PTPRE	black	SBDSP1	black	DBNDD1	black	SETD1B	black
B4GALNT4	black	TBL2	black	TAX1BP3	black	NCOR2	black
GVINP1	black	STX1A	black	MYOCD	black	ULK1	black
E2F8	black	FZD1	black	KSR1	black	EP400P1	black
CHST1	black	TECPR1	black	TNFAIP1	black	SLC7A1	black
AP000437.1	black	ZNF394	black	EFCAB5	black	PROSER1	black
ASRGL1	black	AP1S1	black	MIEN1	black	VWA8	black
PLAAT3	black	GPR85	black	KRT15	black	WDFY2	black
SIPA1	black	MDFIC	black	ACLY	black	ATP11A	black
RELA-DT	black	SND1	black	PTGES3L	black	APEX1	black
CD248	black	ZNF425	black	TMEM106A	black	ZFHX2	black
ALDH3B1	black	CHMP7	black	RUNDC3A-AS1	black	PNMA1	black
PDE2A	black	AC041005.1	black	UBE2Z	black	YLPM1	black
AP002381.2	black	AC091182.2	black	PICART1	black	IRF2BPL	black
ATG16L2	black	LINC01605	black	SMURF2	black	CCNK	black
PAK1	black	BRF2	black	COG1	black	EVL	black
AP001148.1	black	TM2D2	black	RHBDF2	black	IVD	black
PRSS23	black	RUNX1T1	black	MXRA7	black	TUBGCP4	black
MMP10	black	AP002851.1	black	MAPRE2	black	RFX7	black
CASP17P	black	ENPP2	black	ATP8B1	black	TLE3	black
CARD16	black	HAS2-AS1	black	SEC11C	black	EDC3	black
GUCY1A2	black	CCN4	black	MIER2	black	ZNF592	black
NRGN	black	LNCOC1	black	CTXN1	black	CRTC3	black
ESAM	black	SLC52A2	black	COLGALT1	black	IGF1R	black
ROBO4	black	FBXL6	black	COPE	black	NPRL3	black
TEAD4	black	MFSD3	black	GMIP	black	WDR24	black
AC125807.2	black	PLGRKT	black	DMKN	black	TELO2	black
CRACR2A	black	LDHAP4	black	SPRED3	black	SRRM2	black
VWF	black	NOL6	black	FBXO17	black	CREBBP	black
CD9	black	PGM5	black	PSMC4	black	ADCY9	black
CLEC2B	black	TRPM3	black	APOE	black	GLIS2	black
STYK1	black	LINC01504	black	EML2	black	MGRN1	black
GPRC5A	black	GKAP1	black	FKRP	black	CLEC16A	black
EPS8	black	AL353743.1	black	AP2S1	black	MRTFB	black
TSPAN11	black	BICD2	black	NPAS1	black	ABCC1	black
FGD4	black	ELP1	black	NAPA	black	SEPHS2	black
VDR	black	ECPAS	black	PPFIA3	black	PRR14	black
ACVRL1	black	SNX30	black	AC010624.5	black	FBRS	black
GRASP	black	ZFP37	black	ZNF175	black	SRCAP	black
MMP19	black	WDR31	black	ZNF432	black	SETD1A	black
TBC1D30	black	LRRC8A	black	PPP2R1A	black	FUS	black
RBMS2P1	black	TOR1B	black	ZNF702P	black	ZNF319	black
CDK17	black	NCS1	black	CACNG8	black	CNOT1	black
CFAP54	black	SURF4	black	ZNF274	black	UTP4	black
P2RX4	black	RXRA	black	DDRGK1	black	TERF2	black
IL17D	black	PITRM1	black	PLCB4	black	PDPR	black
RGCC	black	FBH1	black	ANKEF1	black	ZFHX3	black
LCP1	black	PRKG1-AS1	black	ABHD12	black	MON1B	black
ITGBL1	black	HOGA1	black	HM13	black	ATP2C2-AS1	black
ARHGEF7	black	AL391988.1	black	EDEM2	black	GSE1	black
TMEM255B	black	PHRF1	black	EIF6	black	AC092275.1	black
CDH24	black	NRIP3	black	VSTM2L	black	ZCCHC14	black
ADCY4	black	SPON1	black	TOMM34	black	ZNF469	black
CLEC14A	black	COMMD9	black	AL031666.1	black	PIEZO1	black
BMP4	black	AC090559.1	black	EVA1C	black	PRPF8	black
PRKCH	black	OTUB1	black	AP000695.2	black	MNT	black
RAB15	black	PPP2R5B	black	LRRC3	black	PELP1	black
RPS6KL1	black	MAP3K11	black	DGCR6	black	CAMTA2	black
PGF	black	RPS6KB2	black	DGCR11	black	NLGN2	black
EIF2B2	black	IGHMBP2	black	CCDC188	black	POLR2A	black
CCDC88C	black	CLPB	black	TMEM191A	black	KDM6B	black
CLMN	black	DYNC2H1	black	AP1B1	black	CTC1	black
JAG2	black	AC004803.1	black	NF2	black	AC135178.6	black
NUDT14	black	ARHGDIB	black	LINC01203	black	SLC25A35	black
LINC01852	black	TM7SF3	black	AC091806.1	black	RAI1	black
SPTBN5	black	LRRK2	black	CHST7	black	PHF12	black
LYSMD2	black	PFKM	black	XKRX	black	SYNRG	black
CGNL1	black	SPRYD3	black	TMEM35A	black	MED1	black
ALDH1A2	black	ITGA5	black	DRP2	black	CASC3	black
CA12	black	ORMDL2	black	PAK3	black	GPATCH8	black
GLCE	black	MMP19	black	NDUFA1	black	KANSL1	black
DNAJA4	black	AC024909.1	black	ZNF185	black	DCAF7	black
ISG20	black	CKAP4	black	NAA10	black	GGA3	black
CORO7	black	PHETA1	black	DNASE1L1	black	TNRC6C	black
LITAF	black	TMEM120B	black	SDF4	blue	SGSH	black
NUPR1	black	DIABLO	black	B3GALT6	blue	RPTOR	black
ZNF267	black	HCAR1	black	PUSL1	blue	FASN	black
ADGRG1	black	RFLNA	black	CPTP	blue	CSNK1D	black
CDH5	black	SLC15A4	black	MRPL20-AS1	blue	AC132872.4	black
GFOD2	black	DCLK1	black	AL391244.2	blue	TBCD	black
SYCE1L	black	OXA1L	black	PRKCZ	blue	CNDP2	black
ADAMTS18	black	MRPL52	black	RER1	blue	MIDN	black
C16orf74	black	DHRS4L2	black	PEX10	blue	ADAT3	black
SCARF1	black	TM9SF1	black	ICMT	blue	MOB3A	black
WSCD1	black	NOP9	black	NOL9	blue	DOT1L	black
ASGR1	black	SRP54-AS1	black	DNAJC11	blue	SPPL2B	black
SNORD3B-2	black	CDKL1	black	CTNNBIP1	blue	NFIC	black
SLC47A1	black	LGALS3	black	EXOSC10-AS1	blue	ZBTB7A	black
LGALS9	black	TMEM30B	black	AGTRAP	blue	PTPRS	black
GIT1	black	ATP6V1D	black	MFN2	blue	MAP2K7	black
RAMP2	black	AC005280.2	black	DNAJC16	blue	ELAVL1	black
ITGB3	black	KLC1	black	LINC01783	blue	RAB11B	black
SP6	black	APBA2	black	ATP13A2	blue	ZNF414	black
SAMD14	black	VPS18	black	ARHGEF10L	blue	RAVER1	black
COL1A1	black	ITPKA	black	ALDH4A1	blue	AC114271.1	black
TMEM92-AS1	black	MAPKBP1	black	CAPZB	blue	ILF3	black
C17orf67	black	ADPGK	black	EIF4G3	blue	CARM1	black
ICAM2	black	RPP25	black	MACO1	blue	SMARCA4	black
PECAM1	black	PPCDC	black	PAQR7	blue	NFIX	black
KPNA2P3	black	HAPLN3	black	PAFAH2	blue	IER2	black
HID1	black	CIB1	black	DHDDS	blue	RFX1	black
LLGL2	black	UNC45A	black	PIGV	blue	NOTCH3	black
UNC13D	black	NHLRC4	black	TRNP1	blue	BRD4	black
SNHG20	black	HAGH	black	TMEM222	blue	WIZ	black
LGALS3BP	black	HMOX2	black	XKR8	blue	CHERP	black
CBX2	black	NUDT16L1	black	ATP5IF1	blue	MAST3	black
AC127496.7	black	PPL	black	MED18	blue	KLHL26	black
GREB1L	black	GDE1	black	TRNAU1AP	blue	UPF1	black
LAMA3	black	GTF3C1	black	TAF12	blue	ATP13A1	black
AC139100.2	black	RABEP2	black	MECR	blue	ZNF507	black
TLE2	black	ASPHD1	black	ADGRB2	blue	KMT2B	black
SEMA6B	black	TAOK2	black	TMEM234	blue	HSPB6	black
S1PR2	black	AC092368.3	black	FAM167B	blue	PROSER3	black
LYL1	black	DYNC1LI2	black	SYNC	blue	LRFN3	black
BISPR	black	NOL3	black	ZSCAN20	blue	PAK4	black
AC010615.1	black	TMEM208	black	ZMYM6	blue	MEGF8	black
ZNF792	black	CENPT	black	ZMYM1	blue	ZNF575	black
SCN1B	black	SPG7	black	NCDN	blue	BCL3	black
RINL	black	C17orf97	black	C1orf216	blue	SYMPK	black
GRIK5	black	TAX1BP3	black	AGO1	blue	MYPOP	black
LYPD5	black	CAMKK1	black	OSCP1	blue	ZC3H4	black
GPR4	black	RNF167	black	C1orf122	blue	CCDC9	black
PLA2G4C	black	NLRP1	black	AL139260.1	blue	BICRA	black
CARD8	black	MED31	black	PPIE	blue	EHD2	black
CARD8-AS1	black	PHF23	black	ZFP69B	blue	GRIN2D	black
RASIP1	black	FXR2	black	C1orf50	blue	KCNJ14	black
FUT1	black	ELAC2	black	SLC2A1-AS1	blue	PRR12	black
PRRG2	black	PMP22	black	ELOVL1	blue	SCAF1	black
CLEC11A	black	FAM83G	black	MED8	blue	MED25	black
EPS8L1	black	TNFAIP1	black	ST3GAL3	blue	AC022150.4	black
SLC4A11	black	POLDIP2	black	IPO13	blue	ZNF611	black
FLRT3	black	KIAA0100	black	B4GALT2	blue	CNOT3	black
BFSP1	black	PSMD3	black	CCDC24	blue	ZNF628	black
RALGAPA2	black	NKIRAS2	black	ERI3	blue	SSC5D	black
CD93	black	LINC00910	black	EIF2B3	blue	ZNF865	black
ACSS1	black	PNPO	black	UROD	blue	EPN1	black
PROCR	black	EIF4EP2	black	MMACHC	blue	AC012313.1	black
PREX1	black	XYLT2	black	AKR1A1	blue	PLAGL2	black
NFATC2	black	TRIM25	black	GPBP1L1	blue	ZNF341	black
SLCO4A1	black	COG1	black	IPP	blue	NCOA6	black
NTSR1	black	NAT9	black	AL604028.1	blue	AL121753.2	black
TNFRSF6B	black	GRB2	black	LURAP1	blue	SOGA1	black
USP25	black	NPTX1	black	FAAH	blue	TOX2	black
MIR99AHG	black	SLC16A3	black	ATPAF1	blue	ZMYND8	black
CXADR	black	ARHGAP28	black	CC2D1B	blue	ADNP	black
EVA1C	black	SNHG22	black	ZYG11B	blue	STX16	black
ERG	black	CTDP1	black	CPT2	blue	TAF4	black
PWP2	black	CDC34	black	GLIS1	blue	LAMA5	black
COL6A1	black	NCLN	black	YIPF1	blue	DIDO1	black
CECR2	black	ATG4D	black	HSPB11	blue	RUNX1	black
TBX1	black	TNPO2	black	ACOT11	blue	ZDHHC8	black
PPM1F	black	FARSA	black	ATG4C	blue	ZNF70	black
MEI1	black	BABAM1	black	ALG6	blue	MN1	black
CERK	black	ARMC6	black	ITGB3BP	blue	PITPNB	black
SHANK3	black	TMEM161A	black	LEPROT	blue	TTC28	black
BX890604.2	black	SBSN	black	GADD45A	blue	SF3A1	black
SHROOM2	black	ALKBH6	black	HHLA3	blue	FOXRED2	black
BMX	black	PSMC4	black	LRRIQ3	blue	MRTFA	black
NHS	black	DEDD2	black	FPGT	blue	CELSR1	black
STARD8	black	GSK3A	black	ACADM	blue	IQSEC2	black
EDA	black	VASP	black	PIGK	blue	HUWE1	black
NHSL2	black	PPP2R1A	black	LPAR3	blue	PHF8	black
KLHL4	black	ZNF320	black	C1orf52	blue	FGD1	black
SYTL4	black	TSEN34	black	ZNHIT6	blue	UBQLN2	black
NRK	black	ZNF71	black	SH3GLB1	blue	TAF1	black
APLN	black	ITPA	black	TGFBR3	blue	BCORL1	black
RAB33A	black	HM13	black	GLMN	blue	RAP2C-AS1	black
ZFP92	black	TRPC4AP	black	DIPK1A	blue	RTL8B	black
SDF4	blue	NFS1	black	RWDD3	blue	LINC00632	black
FNDC10	blue	TOMM34	black	AGL	blue	ZNF275	black
NADK	blue	OSBPL2	black	TRMT13	blue	HCFC1	black
PRKCZ	blue	ADRM1	black	CLCC1	blue	MECP2	black
FAAP20	blue	ARFGAP1	black	AL356488.3	blue	G6PD	black
CEP104	blue	AP000695.2	black	CYB561D1	blue	ATAD3B	blue
KCNAB2	blue	TRAPPC10	black	SLC16A4	blue	AL645728.1	blue
ICMT	blue	BCL2L13	black	LRIF1	blue	GNB1	blue
TNFRSF9	blue	TRMT2A	black	PPM1J	blue	DNAJC11	blue
SLC2A5	blue	LZTR1	black	AP4B1	blue	GPR157	blue
PEX14	blue	TBC1D10A	black	DCLRE1B	blue	EXOSC10-AS1	blue
DNAJC16	blue	SMTN	black	NGF	blue	MTOR	blue
CAPZB	blue	YWHAH	black	NOTCH2	blue	MFN2	blue
EIF4G3	blue	GGA1	black	AC244669.2	blue	AGMAT	blue
RHCE	blue	CSNK1E	black	AC244669.1	blue	ATP13A2	blue
PAFAH2	blue	SGSM3	black	HIST2H3DP1	blue	OTUD3	blue
PIGV	blue	RANGAP1	black	PIAS3	blue	TMEM50A	blue
MED18	blue	PPP6R2	black	PEX11B	blue	DHDDS	blue
AL513497.1	blue	GPM6B	black	POLR3GL	blue	KPNA6	blue
ADGRB2	blue	SCML1	black	PRKAB2	blue	NCDN	blue
SYNC	blue	SLC35A2	black	CCT8P1	blue	PSMB2	blue
ZSCAN20	blue	OTUD5	black	ACP6	blue	MAP7D1	blue
ZMYM6	blue	CCDC22	black	GPR89B	blue	SMAP2	blue
ZMYM1	blue	LAS1L	black	VPS45	blue	CTPS1	blue
KIAA0319L	blue	AL356235.1	black	SCNM1	blue	EBNA1BP2	blue
NCDN	blue	BEX1	black	PI4KB	blue	PTPRF	blue
C1orf216	blue	RTL9	black	TDRKH	blue	IPO13	blue
EXO5	blue	MBNL3	black	TDRKH-AS1	blue	DPH2	blue
SLC2A1-AS1	blue	MIR503HG	black	FLG-AS1	blue	PIK3R3	blue
MED8	blue	AFF2	black	S100A3	blue	JUN	blue
ST3GAL3	blue	BCAP31	black	INTS3	blue	DNAJC6	blue
ERI3	blue	NAA10	black	PMVK	blue	ADGRL4	blue
CCDC17	blue	G6PD	black	ZBTB7B	blue	CCN1	blue
IPP	blue	SCNN1D	blue	SLC50A1	blue	GBP1	blue
HSPB11	blue	SLC35E2A	blue	MTX1	blue	EVI5	blue
PRKAA2	blue	AL590822.3	blue	AL353807.3	blue	ALG14	blue
DOCK7	blue	MORN1	blue	AL353807.5	blue	LINC01776	blue
LEPROT	blue	AL513477.1	blue	SSR2	blue	WDR47	blue
ANKRD13C	blue	TP73-AS1	blue	AL365181.3	blue	AL356488.3	blue
TYW3	blue	AL450998.2	blue	MRPL24	blue	TSPAN2	blue
MSH4	blue	CPLANE2	blue	LINC01133	blue	TXNIP	blue
MIGA1	blue	FBXO42	blue	PIGM	blue	CDC42SE1	blue
IFI44	blue	BX284668.5	blue	IGSF8	blue	PI4KB	blue
ADGRL2	blue	LINC00339	blue	DCAF8	blue	SLC25A44	blue
TTLL7	blue	UBXN11	blue	PEX19	blue	CRABP2	blue
C1orf52	blue	AL512408.1	blue	COPA	blue	CFAP45	blue
ODF2L	blue	GPATCH3	blue	NIT1	blue	CCDC190	blue
KYAT3	blue	TMEM222	blue	PPOX	blue	RGS4	blue
LRRC8D	blue	PTPRU	blue	NDUFS2	blue	UCK2	blue
GLMN	blue	ZNF362	blue	TOMM40L	blue	RASAL2-AS1	blue
EVI5	blue	RPL5P4	blue	AL391825.1	blue	RASAL2	blue
ALG14	blue	INPP5B	blue	MGST3	blue	EDEM3	blue
AGL	blue	RIMS3	blue	METTL18	blue	RABIF	blue
SLC35A3	blue	ZMYND12	blue	KIFAP3	blue	CYB5R1	blue
RTCA	blue	AL512353.1	blue	GORAB	blue	HSD11B1	blue
CLCC1	blue	LINC01144	blue	VAMP4	blue	BPNT1	blue
LRIF1	blue	ATPAF1	blue	DARS2	blue	RAB3GAP2	blue
C1orf162	blue	PARS2	blue	PAPPA2	blue	AC099066.2	blue
SLC16A1-AS1	blue	EFCAB7	blue	IER5	blue	PSEN2	blue
PHTF1	blue	AL354872.2	blue	AL355999.1	blue	SH3BP5L	blue
NOTCH2	blue	SPATA1	blue	DENND1B	blue	AC064875.1	blue
SEC22B	blue	LPAR3	blue	C1orf53	blue	RHOB	blue
AC244669.2	blue	LINC01776	blue	CSRP1	blue	KLHL29	blue
SRGAP2D	blue	TRIM45	blue	RNPEP	blue	WDCP	blue
NBPF15	blue	PHGDH	blue	ATP2B4	blue	EIF2B4	blue
LINC01145	blue	LINC01719	blue	ZBED6	blue	BIRC6	blue
LINC01719	blue	AC245100.7	blue	SLC45A3	blue	FAM98A	blue
CHD1L	blue	AC244033.2	blue	CD55	blue	CRIM1	blue
GPR89B	blue	ADAMTSL4-AS1	blue	C1orf74	blue	HEATR5B	blue
AC245100.4	blue	SETDB1	blue	HHAT	blue	CAMKMT	blue
AC245297.3	blue	ZNF687	blue	TRAF5	blue	TEX261	blue
HIST2H2BD	blue	SLC27A3	blue	LINC00467	blue	NAGK	blue
VPS45	blue	CREB3L4	blue	LPGAT1	blue	RAB11FIP5	blue
S100A13	blue	MEX3A	blue	NSL1	blue	RETSAT	blue
UBAP2L	blue	TMEM79	blue	TATDN3	blue	CAPG	blue
PMVK	blue	KLHDC9	blue	FLVCR1-DT	blue	CYTOR	blue
SLC50A1	blue	RN7SL861P	blue	ANGEL2	blue	CIAO1	blue
GBA	blue	PBX1	blue	RPS6KC1	blue	SH3RF3-AS1	blue
AL353807.3	blue	AL136984.1	blue	LYPLAL1	blue	MIR4435-2HG	blue
AL353807.5	blue	GAS5	blue	EPRS	blue	AC017074.1	blue
SYT11	blue	TOR3A	blue	BPNT1	blue	GTDC1	blue
DCAF8	blue	RNASEL	blue	NVL	blue	AC012443.2	blue
PEX19	blue	AL355999.1	blue	TMEM63A	blue	TANC1	blue
COPA	blue	ZBED6	blue	PSEN2	blue	ITGA6-AS1	blue
NCSTN	blue	SERTAD4-AS1	blue	WNT9A	blue	STAT1	blue
ATF6	blue	PSEN2	blue	C1orf35	blue	STAT4	blue
AL391825.1	blue	AL445524.1	blue	MRPL55	blue	MARS2	blue
ALDH9A1	blue	AL359921.2	blue	HIST3H2A	blue	TMEM237	blue
TIPRL	blue	AL359764.2	blue	RNF187	blue	LINC01963	blue
NME7	blue	EFCAB2	blue	RAB4A	blue	45720	blue
GORAB	blue	ZNF496	blue	COG2	blue	MRPL44	blue
VAMP4	blue	AC104794.3	blue	TTC13	blue	TRIP12	blue
DARS2	blue	RN7SL832P	blue	ARV1	blue	SP140L	blue
AL591043.2	blue	WDR35	blue	SPRTN	blue	PSMD1	blue
PAPPA2	blue	AC012065.5	blue	TARBP1	blue	OXTR	blue
MR1	blue	PFN4	blue	LINC01354	blue	ARPC4	blue
PACERR	blue	IFT172	blue	RBM34	blue	TIMP4	blue
RNPEP	blue	ZNF512	blue	GGPS1	blue	EAF1	blue
IKBKE	blue	ATP6V1E2	blue	SMYD3	blue	AC097359.2	blue
HHAT	blue	PRORSD1P	blue	SCCPDH	blue	VIPR1	blue
LPGAT1	blue	AC016747.1	blue	SH3BP5L	blue	ABHD5	blue
TATDN3	blue	CYP26B1	blue	EIPR1	blue	AC124045.1	blue
RPS6KC1	blue	AC073263.2	blue	RNASEH1-AS1	blue	KLHL18	blue
LYPLAL1	blue	C2orf81	blue	ASAP2	blue	TMA7	blue
EPRS	blue	C2orf68	blue	CPSF3	blue	PRKAR2A	blue
RAB3GAP2	blue	AC092651.2	blue	IAH1	blue	TCTA	blue
MORF4L1P1	blue	AC009237.14	blue	KLF11	blue	SMIM4	blue
BROX	blue	FAHD2B	blue	NOL10	blue	PSMD6	blue
AL392172.1	blue	IL1RL1	blue	ROCK2	blue	KBTBD8	blue
DISP1	blue	IL18R1	blue	AC009486.2	blue	EOGT	blue
SRP9	blue	AC012306.3	blue	DDX1	blue	ST3GAL6-AS1	blue
WNT9A	blue	NCKAP5	blue	LDAH	blue	COL8A1	blue
RAB4A	blue	MGAT5	blue	WDCP	blue	ALCAM	blue
TTC13	blue	AC114763.1	blue	TP53I3	blue	DUBR	blue
ARV1	blue	RND3	blue	PTRHD1	blue	NECTIN3-AS1	blue
FAM89A	blue	TNFAIP6	blue	KIF3C	blue	C3orf52	blue
SPRTN	blue	NEB	blue	GAREM2	blue	AC126182.3	blue
DISC1	blue	AC009506.1	blue	MAPRE3	blue	CSTA	blue
LINC01354	blue	CCDC173	blue	TMEM214	blue	SRPRB	blue
AL391832.2	blue	METAP1D	blue	PREB	blue	FAIM	blue
AL359921.2	blue	H3F3AP4	blue	MPV17	blue	COPB2	blue
SDCCAG8	blue	NFE2L2	blue	GTF3C2	blue	SERP1	blue
CATSPERE	blue	TFPI	blue	SNX17	blue	GFM1	blue
ZNF692	blue	COL5A2	blue	IFT172	blue	RARRES1	blue
MBOAT2	blue	CASP10	blue	BABAM2	blue	ACTRT3	blue
ASAP2	blue	CASP8	blue	EHD3	blue	TNIK	blue
CPSF3	blue	CTDSP1	blue	YIPF4	blue	AC092919.2	blue
RN7SL832P	blue	TIGD1	blue	TTC27	blue	EIF4G1	blue
DDX1	blue	KLHL30-AS1	blue	CRIM1	blue	EPHB3	blue
SMC6	blue	ANKMY1	blue	HEATR5B	blue	TMEM41A	blue
AC012065.5	blue	ING5	blue	GEMIN6	blue	UTS2B	blue
LDAH	blue	IL17RC	blue	DHX57	blue	TFRC	blue
WDCP	blue	VHL	blue	MORN2	blue	PCYT1A	blue
MAPRE3	blue	CAND2	blue	THADA	blue	SENP5	blue
PREB	blue	TGFBR2	blue	DYNC2LI1	blue	PIGG	blue
SNX17	blue	TCEA1P2	blue	PREPL	blue	AFAP1	blue
RBKS	blue	AC099332.2	blue	CAMKMT	blue	WDR1	blue
BABAM2	blue	TRAK1	blue	SRBD1	blue	QDPR	blue
AC104695.2	blue	VIPR1	blue	PPP1R21	blue	TMEM156	blue
TRMT61B	blue	AC006059.1	blue	VRK2	blue	AC108471.2	blue
CLIP4	blue	ZNF445	blue	PUS10	blue	CNGA1	blue
LCLAT1	blue	ZKSCAN7	blue	AC016747.1	blue	TXK	blue
DPY30	blue	ZNF502	blue	UGP2	blue	SCFD2	blue
YIPF4	blue	UCN2	blue	VPS54	blue	UBA6-AS1	blue
DHX57	blue	COL7A1	blue	WDR92	blue	UTP3	blue
THADA	blue	QARS	blue	CNRIP1	blue	AFP	blue
PREPL	blue	USP19	blue	ANXA4	blue	NAAA	blue
SRBD1	blue	TCTA	blue	TEX261	blue	COPS4	blue
PRKCE	blue	RBM6	blue	NAGK	blue	ADH1C	blue
LINC01119	blue	HYAL3	blue	MPHOSPH10	blue	CFI	blue
ASB3	blue	HEMK1	blue	CYP26B1	blue	NOCT	blue
ACYP2	blue	SMIM4	blue	DGUOK	blue	NDUFC1	blue
EML6	blue	GLT8D1	blue	WDR54	blue	NAA15	blue
CLHC1	blue	ITIH4	blue	TTC31	blue	TBC1D9	blue
VRK2	blue	TKT	blue	AC019069.1	blue	USP38	blue
C2orf74	blue	IL17RD	blue	ELMOD3	blue	PALLD	blue
UGP2	blue	AC109587.1	blue	GGCX	blue	WWC2	blue
SPRED2	blue	AC097634.1	blue	TMEM150A	blue	ACSL1	blue
APLF	blue	EBLN2	blue	AC009309.1	blue	FAT1	blue
GFPT1	blue	CCDC191	blue	STARD7-AS1	blue	NSUN2	blue
TEX261	blue	TMEM39A	blue	CIAO1	blue	MYO10	blue
EXOC6B	blue	AC083798.2	blue	LMAN2L	blue	BASP1	blue
AC019069.1	blue	ZXDC	blue	ANKRD36B	blue	DUX4L51	blue
PARTICL	blue	H1FX	blue	ACTR1B	blue	LINC02104	blue
TMEM150A	blue	ASTE1	blue	TMEM131	blue	ENC1	blue
EIF2AK3	blue	NEK11	blue	INPP4A	blue	FAM169A	blue
STARD7-AS1	blue	ACAD11	blue	UNC50	blue	APC	blue
ANKRD36	blue	AC117382.1	blue	CNOT11	blue	HSPA4	blue
AC092683.1	blue	PLSCR1	blue	TMEM182	blue	H2AFY	blue
TMEM131	blue	IL12A	blue	FHL2	blue	SNHG4	blue
INPP4A	blue	ACTRT3	blue	MTLN	blue	MALINC1	blue
UNC50	blue	LAMP3	blue	ANAPC1	blue	WDR55	blue
TSGA10	blue	AC107294.2	blue	ZC3H8	blue	HARS	blue
TBC1D8-AS1	blue	LIPH	blue	DDX11L2	blue	TAF7	blue
GCC2-AS1	blue	BCL6	blue	C2orf76	blue	SH3RF2	blue
ANAPC1	blue	MELTF-AS1	blue	TMEM177	blue	ADRB2	blue
SLC35F5	blue	AC139887.2	blue	MZT2B	blue	ANXA6	blue
C2orf76	blue	CTBP1-DT	blue	PTPN18	blue	ATOX1	blue
AC012306.2	blue	FAM53A	blue	MZT2A	blue	CCNJL	blue
UGGT1	blue	AC016773.1	blue	ZRANB3	blue	AC008429.1	blue
CCDC74A	blue	SH3BP2	blue	R3HDM1	blue	CLTB	blue
CCNT2-AS1	blue	RGS12	blue	GTDC1	blue	F12	blue
STAM2	blue	EVC2	blue	AC009951.6	blue	AC145098.2	blue
GALNT5	blue	LINC01085	blue	STAM2	blue	MGAT1	blue
CCDC148	blue	CC2D2A	blue	NR4A2	blue	TUBB2A	blue
GCA	blue	SEPSECS-AS1	blue	CCDC148	blue	AL590004.3	blue
TTC21B	blue	WDR19	blue	EIF2S2P4	blue	ABCF1	blue
EIF2S2P4	blue	DANCR	blue	SLC25A12	blue	CUTA	blue
SLC25A12	blue	KIAA1211	blue	SCRN3	blue	SCUBE3	blue
GPR155	blue	EREG	blue	CHN1	blue	TMEM217	blue
LNPK	blue	DDIT4L	blue	LNPK	blue	BYSL	blue
AC019080.6	blue	SYNPO2	blue	AC019080.1	blue	SRF	blue
AGPS	blue	AC093752.1	blue	AC019080.6	blue	ENPP4	blue
CHROMR	blue	SETD7	blue	TTC30A	blue	KCNQ5	blue
PRKRA	blue	WWC2-AS2	blue	CHROMR	blue	KIAA0408	blue
TTN-AS1	blue	SLC9A3-AS1	blue	DNAJC10	blue	SOGA3	blue
DNAJC10	blue	SDHAP3	blue	FAM171B	blue	MED23	blue
ASNSD1	blue	FBXL7	blue	ASNSD1	blue	CCN2	blue
AC092614.1	blue	CDH10	blue	MFSD6	blue	PEX3	blue
GTF3C3	blue	AC138409.2	blue	GTF3C3	blue	ULBP2	blue
FTCDNL1	blue	IL7R	blue	FTCDNL1	blue	ULBP1	blue
TYW5	blue	LIFR-AS1	blue	TYW5	blue	ULBP3	blue
PPIL3	blue	AC022107.1	blue	KCTD18	blue	GTF2H5	blue
TMEM237	blue	OCLN	blue	CLK1	blue	MAFK	blue
NBEAL1	blue	AC138866.2	blue	PPIL3	blue	EIF3B	blue
CYP20A1	blue	ARSB	blue	TMEM237	blue	STEAP1B	blue
NDUFS1	blue	CKMT2	blue	CYP20A1	blue	DBNL	blue
AC012513.3	blue	ATP6AP1L	blue	NDUFS1	blue	NUDCD3	blue
LINC01963	blue	MEF2C-AS1	blue	GPR1	blue	OGDH	blue
PLCD4	blue	ERAP1	blue	LANCL1	blue	HUS1	blue
SLC23A3	blue	RGMB	blue	LINC00607	blue	ASL	blue
ANKZF1	blue	LINC01023	blue	AC012513.3	blue	LAT2	blue
DNPEP	blue	EPB41L4A-AS1	blue	LINC01963	blue	MDH2	blue
GMPPA	blue	TXNDC15	blue	SMARCAL1	blue	YWHAG	blue
PID1	blue	FAM53C	blue	AC098820.1	blue	PMS2P9	blue
COPS7B	blue	DNAJC18	blue	PLCD4	blue	SEMA3D	blue
TRAF3IP1	blue	MALINC1	blue	BCS1L	blue	DYNC1I1	blue
DUSP28	blue	CYSTM1	blue	STK36	blue	SMURF1	blue
ITPR1	blue	APBB3	blue	CNPPD1	blue	MAP11	blue
JAGN1	blue	PCDHA7	blue	RETREG2	blue	AC105446.1	blue
ATG7	blue	PCDHGA10	blue	ATG9A	blue	SERPINE1	blue
PPARG	blue	DPYSL3	blue	GMPPA	blue	AP1S1	blue
UBE2E2	blue	RPL29P14	blue	SLC4A3	blue	FBXL13	blue
UBE2E1	blue	MYOZ3	blue	SP140L	blue	CPA4	blue
NGLY1	blue	ZNF300	blue	PDE6D	blue	DGKI	blue
OXSM	blue	ZNF300P1	blue	COPS7B	blue	FAM131B	blue
GPD1L	blue	AC091982.3	blue	SNORC	blue	AC093673.1	blue
MLH1	blue	AC139795.1	blue	USP40	blue	UBE3C	blue
AC097359.2	blue	MRNIP	blue	ARL4C	blue	CLN8	blue
ACAA1	blue	AC022413.1	blue	NDUFA10	blue	FDFT1	blue
XYLB	blue	MYLK4	blue	PPP1R7	blue	FAM86B1	blue
ENTPD3-AS1	blue	AL359643.3	blue	BOK	blue	DLC1	blue
ZNF620	blue	BTN2A3P	blue	DTYMK	blue	LETM2	blue
SEC22C	blue	HCG11	blue	ITPR1	blue	PLEKHA2	blue
AC006058.1	blue	GUSBP2	blue	AC018816.1	blue	ZMAT4	blue
SACM1L	blue	ZNF165	blue	ARPC4	blue	AF201337.1	blue
MAP4	blue	ZSCAN16	blue	RPUSD3	blue	LINC01111	blue
ATRIP	blue	ZKSCAN4	blue	PRRT3	blue	GDF6	blue
CELSR3	blue	ZSCAN26	blue	CIDECP1	blue	PTDSS1	blue
NCKIPSD	blue	ZNF311	blue	HRH1	blue	KLF10	blue
CCDC36	blue	HLA-E	blue	ATG7	blue	EXT1	blue
AC121247.1	blue	PRR3	blue	VGLL4	blue	SQLE	blue
DAG1	blue	HLA-B	blue	TAMM41	blue	LY6E	blue
APEH	blue	MICB	blue	HDAC11	blue	BOP1	blue
RNF123	blue	SNHG32	blue	METTL6	blue	FBXL6	blue
NPRL2	blue	C2	blue	NGLY1	blue	PLAA	blue
STIMATE	blue	DXO	blue	OXSM	blue	NOL6	blue
RFT1	blue	AGER	blue	AC098614.3	blue	SUGT1P1	blue
ACTR8	blue	RXRB	blue	OSBPL10	blue	FAM219A	blue
THOC7	blue	HSD17B8	blue	ZNF860	blue	SIGMAR1	blue
SUCLG2-AS1	blue	RING1	blue	GPD1L	blue	UNC13B	blue
UBA3	blue	ZBTB22	blue	CMTM8	blue	CCDC107	blue
MITF	blue	UHRF1BP1	blue	FBXL2	blue	TLN1	blue
RIOX2	blue	ZNF76	blue	MLH1	blue	CCIN	blue
TOMM70	blue	SAYSD1	blue	AC097359.2	blue	ALDH1B1	blue
TMEM45A	blue	FRS3	blue	PLCD1	blue	CBWD6	blue
IMPG2	blue	CUL9	blue	ACAA1	blue	CEMIP2	blue
NXPE3	blue	MMUT	blue	SEC22C	blue	IDNK	blue
ALCAM	blue	PAQR8	blue	TCAIM	blue	S1PR3	blue
DUBR	blue	KLHL31	blue	TMEM42	blue	SHC3	blue
BBX	blue	LINC00680	blue	KIF9	blue	NANS	blue
SLC35A5	blue	SMAP1	blue	ELP6	blue	CTNNAL1	blue
ZDHHC23	blue	AL590428.1	blue	MAP4	blue	SUSD1	blue
B4GALT4	blue	AL591135.1	blue	UQCRC1	blue	COL27A1	blue
POGLUT1	blue	AL359715.1	blue	NCKIPSD	blue	ARPC5L	blue
TIMMDC1	blue	SLC35A1	blue	NDUFAF3	blue	SLC27A4	blue
GPR156	blue	AL133338.1	blue	CCDC71	blue	TOR1B	blue
GOLGB1	blue	NCOA7	blue	TCTA	blue	QSOX2	blue
FAM162A	blue	TMEM200A	blue	APEH	blue	GTPBP4	blue
LINC02614	blue	AL590617.2	blue	GMPPB	blue	PITRM1	blue
GATA2-AS1	blue	STXBP5-AS1	blue	MON1A	blue	CELF2	blue
PIK3R4	blue	RPS6KA2	blue	IFRD2	blue	FRMD4A	blue
NUDT16	blue	AL135910.1	blue	RASSF1	blue	FAM107B	blue
SRPRB	blue	WDR27	blue	NPRL2	blue	HSPA14	blue
DBR1	blue	AC092171.3	blue	CYB561D2	blue	HACD1	blue
FAIM	blue	PMS2	blue	LINC02019	blue	KIAA1217	blue
ATR	blue	HDAC9	blue	TEX264	blue	TIMM23	blue
TRPC1	blue	ZNF713	blue	PARP3	blue	KIF1BP	blue
HPS3	blue	PHKG1	blue	PCBP4	blue	HK1	blue
SERP1	blue	VPS37D	blue	TWF2	blue	PCBD1	blue
C3orf33	blue	GTF2IRD1	blue	GLT8D1	blue	ECD	blue
SLC33A1	blue	PMS2P3	blue	STIMATE	blue	SEC24C	blue
AC092999.1	blue	COL1A2	blue	RFT1	blue	VCL	blue
GOLIM4	blue	ZSCAN25	blue	THOC7	blue	POLR3A	blue
ACTRT3	blue	TRIM4	blue	MAGI1	blue	PLAC9	blue
PIK3CA	blue	GPC2	blue	UBA3	blue	ACTA2	blue
GNB4	blue	STAG3	blue	NSUN3	blue	LIPA	blue
YEATS2	blue	PILRB	blue	RIOX2	blue	ANKRD1	blue
VPS8	blue	EPHB4	blue	FILIP1L	blue	TCTN3	blue
TMEM41A	blue	FAM185A	blue	TOMM70	blue	SHTN1	blue
SENP2	blue	DPY19L2P2	blue	TMEM45A	blue	SEC23IP	blue
FAM43A	blue	EIF4BP6	blue	NXPE3	blue	CPXM2	blue
RN7SL738P	blue	LRRN3	blue	ALCAM	blue	SLC25A22	blue
PIGX	blue	ANKRD7	blue	DUBR	blue	PHLDA2	blue
SENP5	blue	CPED1	blue	BBX	blue	TIMM10B	blue
NCBP2	blue	AASS	blue	DZIP3	blue	MRPL17	blue
PIGZ	blue	IQUB	blue	SLC35A5	blue	AC124276.2	blue
LMLN	blue	AC090114.2	blue	B4GALT4	blue	MICAL2	blue
PIGG	blue	EEF1B2P6	blue	POGLUT1	blue	ARNTL	blue
MAEA	blue	AC083862.3	blue	TIMMDC1	blue	PIK3C2A	blue
AC147067.1	blue	WDR91	blue	ADPRH	blue	NUCB2	blue
FAM53A	blue	TMEM178B	blue	POPDC2	blue	SPTY2D1	blue
POLN	blue	AC093673.1	blue	GPR156	blue	KIAA1549L	blue
AFAP1	blue	AC004889.1	blue	GTF2E1	blue	PDHX	blue
FAM200B	blue	AC005229.4	blue	EAF2	blue	RAG1	blue
QDPR	blue	ZNF783	blue	WDR5B	blue	AC090559.1	blue
SEPSECS-AS1	blue	ZNF767P	blue	SEC22A	blue	UBE2L6	blue
ANAPC4	blue	AC004877.2	blue	MYLK	blue	ZDHHC5	blue
TBC1D19	blue	ATP6V0E2-AS1	blue	SLC41A3	blue	BEST1	blue
PGM2	blue	LINC01006	blue	AC079848.2	blue	OTUB1	blue
SLC30A9	blue	MYOM2	blue	TXNRD3	blue	VEGFB	blue
ATP10D	blue	MCPH1-AS1	blue	CHCHD6	blue	RPS6KB2	blue
OCIAD1	blue	FAM66D	blue	TPRA1	blue	ALDH3B1	blue
USP46	blue	FAM86B1	blue	PODXL2	blue	C11orf24	blue
CLOCK	blue	HR	blue	RUVBL1	blue	DHCR7	blue
EXOC1	blue	BMP1	blue	ACAD9	blue	CLPB	blue
AC068620.1	blue	AC107959.3	blue	H1FX	blue	PPME1	blue
UBA6-AS1	blue	GNRH1	blue	ACAD11	blue	NEU3	blue
COX18	blue	FUT10	blue	NPHP3	blue	MMP1	blue
THAP6	blue	ADGRA2	blue	TOPBP1	blue	DCUN1D5	blue
USO1	blue	SMIM19	blue	SRPRB	blue	CASP4	blue
SCARB2	blue	CRISPLD1	blue	AC010207.1	blue	LINC02762	blue
ANXA3	blue	HEY1	blue	DBR1	blue	TAGLN	blue
ANTXR2	blue	AC036214.1	blue	FAIM	blue	PCSK7	blue
SEC31A	blue	MMP16	blue	COPB2	blue	TRAPPC4	blue
COPS4	blue	AC090578.1	blue	GK5	blue	SC5D	blue
AC093827.4	blue	RNF139-AS1	blue	XRN1	blue	UBASH3B	blue
HERC6	blue	ZNF572	blue	AGTR1	blue	WNT5B	blue
NAP1L5	blue	RHPN1	blue	HLTF	blue	TIGAR	blue
RPL5P12	blue	ZNF623	blue	PFN2	blue	NOP2	blue
AC098487.1	blue	OPLAH	blue	MBNL1	blue	GPRC5D-AS1	blue
MANBA	blue	SCX	blue	P2RY1	blue	INTS13	blue
UBE2D3-AS1	blue	ZNF34	blue	C3orf33	blue	FGD4	blue
SLC9B2	blue	ZNF517	blue	LINC00886	blue	PFKM	blue
PPA2	blue	AL136366.1	blue	CCNL1	blue	SPATS2	blue
INTS12	blue	DCAF12	blue	AC092999.1	blue	KRT80	blue
SGMS2	blue	AL162231.2	blue	GOLIM4	blue	IGFBP6	blue
TRAM1L1	blue	DNAJB5	blue	ACTRT3	blue	INHBE	blue
SEC24D	blue	SPAG8	blue	LINC00888	blue	CYP27B1	blue
CETN4P	blue	RECK	blue	YEATS2	blue	MSRB3	blue
SLC7A11	blue	ZBTB5	blue	AP2M1	blue	C12orf75	blue
NDUFC1	blue	GLIDR	blue	MAGEF1	blue	MVK	blue
SCOC-AS1	blue	FAM27C	blue	VPS8	blue	AC002350.2	blue
ELMOD2	blue	AL512625.1	blue	EHHADH	blue	HSPB8	blue
PRMT9	blue	AUH	blue	SENP2	blue	GCN1	blue
LRBA	blue	NINJ1	blue	RFC4	blue	TMEM120B	blue
PLRG1	blue	PHF2	blue	LPP-AS2	blue	EIF2B1	blue
CTSO	blue	ZNF510	blue	TNK2	blue	TRPC4	blue
FAM198B-AS1	blue	ZNF782	blue	PCYT1A	blue	DIAPH3	blue
ETFDH	blue	CTSV	blue	TCTEX1D2	blue	UCHL3	blue
DDX60L	blue	TSTD2	blue	PIGX	blue	AC000403.1	blue
CLCN3	blue	XPA	blue	NCBP2	blue	GAS6-DT	blue
LINC02268	blue	ZNF189	blue	PIGZ	blue	LINC00641	blue
FBXO8	blue	PALM2-AKAP2	blue	IQCG	blue	MRPL52	blue
AC074194.1	blue	CUTALP	blue	LMLN	blue	IPO4	blue
C4orf47	blue	AL162586.1	blue	ZNF876P	blue	NOP9	blue
CCDC110	blue	IER5L	blue	ATP5ME	blue	FRMD6	blue
FAT1	blue	GBGT1	blue	TMEM175	blue	FRMD6-AS1	blue
CCDC127	blue	PPP1R26-AS1	blue	DGKQ	blue	ATP6V1D	blue
SNHG18	blue	CLIC3	blue	MAEA	blue	PLEKHH1	blue
C5orf22	blue	AL137186.2	blue	C4orf48	blue	HMGN1P3	blue
TARS	blue	CELF2	blue	MXD4	blue	AC005280.1	blue
DNAJC21	blue	ECHDC3	blue	ADD1	blue	AL512791.2	blue
LMBRD2	blue	ZEB1-AS1	blue	MFSD10	blue	OTUB2	blue
OSMR	blue	ZNF248	blue	LRPAP1	blue	CCDC85C	blue
EMB	blue	BX322639.1	blue	AC093323.1	blue	AL049840.5	blue
FST	blue	ZNF487	blue	FAM200B	blue	ADSSL1	blue
NDUFS4	blue	ARHGAP22	blue	ANAPC4	blue	SNHG14	blue
AC025470.2	blue	EGR2	blue	TBC1D19	blue	AVEN	blue
ERCC8	blue	HERC4	blue	RELL1	blue	C15orf54	blue
CWC27	blue	PCBD1	blue	TLR1	blue	EIF2AK4	blue
POLK	blue	DDIT4	blue	FAM114A1	blue	CCDC9B	blue
WDR41	blue	NUDT13	blue	AC021148.2	blue	RMDN3	blue
AP3B1	blue	AC016394.1	blue	RBM47	blue	MAPKBP1	blue
MBLAC2	blue	PPP3CB-AS1	blue	SLC30A9	blue	LACTB	blue
LYSMD3	blue	AC073389.1	blue	ATP10D	blue	NPTN	blue
ARRDC3-AS1	blue	AC022400.4	blue	OCIAD1	blue	ETFA	blue
NR2F1-AS1	blue	ADIRF-AS1	blue	USP46	blue	KLHL25	blue
TTC37	blue	PAPSS2	blue	DANCR	blue	IQGAP1	blue
FAM174A	blue	AL157394.3	blue	SCFD2	blue	SNRNP25	blue
PJA2	blue	LIPA	blue	EXOC1	blue	DECR2	blue
SLC25A46	blue	AL391704.1	blue	AC069307.1	blue	EME2	blue
AC008494.3	blue	ENTPD1-AS1	blue	UBA6-AS1	blue	FAHD1	blue
DMXL1	blue	CUTC	blue	COX18	blue	PGP	blue
CEP120	blue	AL138762.1	blue	THAP6	blue	AC141586.1	blue
KRT8P33	blue	AL133215.2	blue	USO1	blue	HMOX2	blue
GRAMD2B	blue	RPARP-AS1	blue	CCDC158	blue	ABAT	blue
AC093535.2	blue	AS3MT	blue	MRPL1	blue	DEXI	blue
PRRC1	blue	AL355512.1	blue	ANXA3	blue	CPPED1	blue
LYRM7	blue	SPRN	blue	LINC01094	blue	ASPHD1	blue
TXNDC15	blue	SCART1	blue	SEC31A	blue	KIFC3	blue
CDC23	blue	SIRT3	blue	COPS4	blue	CENPT	blue
MALINC1	blue	AC136475.2	blue	COQ2	blue	PLA2G15	blue
PURA	blue	IRF7	blue	GPAT3	blue	HAS3	blue
IGIP	blue	AP006621.3	blue	HERC5	blue	FOXC2-AS1	blue
NR3C1	blue	SLC25A22	blue	PYURF	blue	MVD	blue
KCTD16	blue	TRIM68	blue	NAP1L5	blue	ZNF778	blue
SH3RF2	blue	UBQLNL	blue	NFKB1	blue	VPS53	blue
LARS	blue	GAS2	blue	PPA2	blue	MYO1C	blue
SH3TC2-DT	blue	FIBIN	blue	INTS12	blue	P2RX5	blue
PCYOX1L	blue	MDK	blue	TBCK	blue	CAMKK1	blue
ARHGEF37	blue	C11orf49	blue	CASP6	blue	MYBBP1A	blue
FAM114A2	blue	NR1H3	blue	SEC24D	blue	CD68	blue
UBLCP1	blue	CSKMT	blue	KIAA1109	blue	TRAPPC1	blue
AC109466.1	blue	ZBTB3	blue	CETN4P	blue	TOM1L2	blue
RUFY1	blue	STX5	blue	BBS12	blue	FAM83G	blue
MGAT4B	blue	SNX32	blue	INTU	blue	KSR1	blue
MAPK9	blue	CNIH2	blue	MFSD8	blue	POLDIP2	blue
EXOC2	blue	NUDT8	blue	LINC02615	blue	KIAA0100	blue
SERPINB6	blue	CCND1	blue	NDUFC1	blue	SUPT6H	blue
PSMG4	blue	UCP3	blue	RAB33B	blue	EFCAB5	blue
SNRNP48	blue	AP001372.2	blue	SCOC-AS1	blue	PSMD11	blue
SLC35B3	blue	XRRA1	blue	ELMOD2	blue	AC060766.4	blue
TMEM14B	blue	SCARNA9	blue	GUSBP5	blue	AC060766.5	blue
AL138724.1	blue	AP000786.1	blue	PRMT9	blue	AC060766.1	blue
CDKAL1	blue	PDGFD	blue	GATB	blue	SLFN12	blue
C6orf62	blue	TMEM25	blue	MAP9	blue	PSMD3	blue
HFE	blue	AP004609.3	blue	FAM198B-AS1	blue	NR1D1	blue
BTN2A2	blue	GRAMD1B	blue	ETFDH	blue	ACLY	blue
PGBD1	blue	ROBO3	blue	RAPGEF2	blue	CAVIN1	blue
HCG18	blue	TIRAP	blue	CBR4	blue	PTGES3L	blue
SKIV2L	blue	GLB1L2	blue	NEK1	blue	NSF	blue
AGPAT1	blue	LINC00942	blue	AADAT	blue	PNPO	blue
TAPBP	blue	WNT5B	blue	AC093849.2	blue	SNX11	blue
TAF11	blue	DCP1B	blue	LINC02268	blue	CLTC	blue
STK38	blue	AC005865.1	blue	FBXO8	blue	PTRH2	blue
C6orf89	blue	AKAP3	blue	TRAPPC11	blue	MILR1	blue
BTBD9	blue	CHD4	blue	UFSP2	blue	SLC16A6	blue
GLO1	blue	PTMS	blue	CCDC110	blue	CDR2L	blue
PRICKLE4	blue	C3AR1	blue	FRG1	blue	SLC25A19	blue
UBR2	blue	PHC1	blue	EXOC3-AS1	blue	GRB2	blue
PEX6	blue	A2M-AS1	blue	ZDHHC11	blue	SPHK1	blue
ABCC10	blue	EIF2S3B	blue	SEMA5A	blue	JMJD6	blue
AL109615.4	blue	RPL13AP20	blue	SNHG18	blue	AFMID	blue
TMEM14A	blue	CASC1	blue	DROSHA	blue	MRPL12	blue
BAG2	blue	AC010198.1	blue	TARS	blue	RAC3	blue
RAB23	blue	AC025031.4	blue	DNAJC21	blue	DLGAP1-AS2	blue
SDHAF4	blue	PRPF40B	blue	LMBRD2	blue	AC009831.1	blue
AL356776.2	blue	BCDIN3D	blue	AC025449.2	blue	MAPRE2	blue
SH3BGRL2	blue	ZNF740	blue	GHR	blue	ZNF271P	blue
AL359715.3	blue	PHC1P1	blue	NNT	blue	NEDD4L	blue
IBTK	blue	AC073896.2	blue	MOCS2	blue	AP3D1	blue
UBE3D	blue	PAN2	blue	ERCC8	blue	NCLN	blue
PGM3	blue	HSD17B6	blue	GTF2H2	blue	PLIN3	blue
SNX14	blue	ZBTB39	blue	HEXB	blue	ATG4D	blue
RARS2	blue	GLI1	blue	POLK	blue	LDLR	blue
PM20D2	blue	AVIL	blue	POC5	blue	NACC1	blue
MAP3K7	blue	ATP23	blue	IQGAP2	blue	TPM4	blue
MANEA	blue	LRIG3	blue	F2RL2	blue	AP1M1	blue
SMPD2	blue	C12orf56	blue	F2R	blue	KLF2	blue
FIG4	blue	KRT8P39	blue	WDR41	blue	SIN3B	blue
CDC40	blue	PPP1R12A-AS1	blue	AP3B1	blue	BABAM1	blue
CALHM5	blue	LRRIQ1	blue	SERINC5	blue	COLGALT1	blue
ASF1A	blue	TXNRD1	blue	MSH3	blue	CCDC124	blue
ECHDC1	blue	AC089983.1	blue	ATG10	blue	HOMER3-AS1	blue
SAMD3	blue	USP30	blue	CETN3	blue	SUGP2	blue
TMEM200A	blue	PCNPP1	blue	MBLAC2	blue	ARMC6	blue
MED23	blue	ACAD10	blue	TTC37	blue	GMIP	blue
STX7	blue	PRKAB1	blue	PAM	blue	SBSN	blue
SLC18B1	blue	NRAV	blue	GIN1	blue	ZNF850	blue
PEX7	blue	ZCCHC8	blue	NUDT12	blue	ZNF793	blue
PEX3	blue	AC079949.2	blue	PJA2	blue	ZNF571-AS1	blue
YAP1P1	blue	SFSWAP	blue	SLC25A46	blue	ZFP36	blue
UST	blue	EP400P1	blue	MCC	blue	SUPT5H	blue
RPS18P9	blue	CRYL1	blue	YTHDC2	blue	PSMC4	blue
AL355312.1	blue	IL17D	blue	DMXL1	blue	IRGQ	blue
ARMT1	blue	MIPEPP3	blue	SNX24	blue	PVR	blue
TFB1M	blue	MEDAG	blue	CEP120	blue	FOSB	blue
GTF2H5	blue	AL161421.1	blue	GRAMD2B	blue	VASP	blue
RSPH3	blue	AL359513.1	blue	PRRC1	blue	QPCTL	blue
IGF2R	blue	MRPS31P4	blue	LINC01184	blue	AP2S1	blue
LPAL2	blue	TDRD3	blue	LYRM7	blue	NPAS1	blue
MPC1	blue	STK24-AS1	blue	PDLIM4	blue	NAPA-AS1	blue
WDR27	blue	UBAC2	blue	RAD50	blue	NAPA	blue
PSMG3-AS1	blue	PCCA	blue	SEPTIN8	blue	KDELR1	blue
RNF216P1	blue	ARGLU1	blue	AC008608.2	blue	DBP	blue
PMS2CL	blue	GAS6-DT	blue	AC006077.2	blue	AP2A1	blue
TMEM106B	blue	C14orf93	blue	KLHL3	blue	AC010624.5	blue
HDAC9	blue	SLC22A17	blue	FAM53C	blue	ZNF175	blue
NUP42	blue	DHRS4-AS1	blue	SPATA24	blue	ZNF432	blue
RPS2P32	blue	MDP1	blue	MALINC1	blue	PPP2R1A	blue
AC007285.1	blue	LTB4R2	blue	SLC35A4	blue	CACNG8	blue
PDE1C	blue	LTB4R	blue	HARS2	blue	MBOAT7	blue
AC005400.1	blue	SDR39U1	blue	ZMAT2	blue	PPP1R12C	blue
VPS41	blue	EAPP	blue	PCDHGA1	blue	ZNF274	blue
RWDD4P2	blue	SLC25A21-AS1	blue	PCDHGA2	blue	PSMF1	blue
POLM	blue	KLHDC2	blue	FCHSD1	blue	FASTKD5	blue
AC004854.2	blue	AL627171.2	blue	SH3RF2	blue	TRMT6	blue
VKORC1L1	blue	PTGER2	blue	LARS	blue	PLCB4	blue
CRCP	blue	AL352979.4	blue	PCYOX1L	blue	SEC23B	blue
STAG3L4	blue	LINC00520	blue	CARMN	blue	ABHD12	blue
TBL2	blue	AC004825.2	blue	ARHGEF37	blue	KIF3B	blue
STAG3L2	blue	AL442663.3	blue	TIGD6	blue	GSS	blue
PMS2P5	blue	AC005280.1	blue	ANXA6	blue	EIF6	blue
GTF2IP1	blue	AC005520.2	blue	FAM114A2	blue	VSTM2L	blue
RHBDD2	blue	PTGR2	blue	UBLCP1	blue	TGM2	blue
POR	blue	FAM161B	blue	ADRA1B	blue	TTPAL	blue
SSC4D	blue	ABCD4	blue	ZBED8	blue	TOMM34	blue
SEMA3D	blue	AC005519.1	blue	RANBP17	blue	CYP24A1	blue
STEAP2	blue	RPL22P2	blue	CLTB	blue	RTF2	blue
CDK14	blue	IRF2BPL	blue	PRR7	blue	GNAS-AS1	blue
ANKIB1	blue	LINC02288	blue	DBN1	blue	SLC17A9	blue
SAMD9L	blue	FLRT2	blue	B4GALT7	blue	URB1	blue
OR7E38P	blue	TDRD9	blue	RMND5B	blue	EVA1C	blue
ZNF789	blue	CLBA1	blue	MGAT4B	blue	NDUFV3	blue
TMEM225B	blue	AL928654.1	blue	MAPK9	blue	AGPAT3	blue
COPS6	blue	KLF13	blue	EXOC2	blue	UBE2G2	blue
GNB2	blue	BMF	blue	SERPINB6	blue	LSS	blue
TRIM56	blue	ZFYVE19	blue	PSMG4	blue	DGCR11	blue
PRKRIP1	blue	PLA2G4B	blue	AL391422.4	blue	TMEM191A	blue
POLR2J3	blue	SHF	blue	FAM50B	blue	AP1B1	blue
UPK3BL1	blue	SQOR	blue	AL359643.3	blue	NF2	blue
ARMC10	blue	LYSMD2	blue	BLOC1S5	blue	ASCC2	blue
RINT1	blue	TMOD2	blue	SLC35B3	blue	YWHAH	blue
YBX1P2	blue	AC090970.2	blue	C6orf52	blue	MYH9	blue
DLD	blue	AC018926.3	blue	TMEM14B	blue	RANGAP1	blue
TMEM168	blue	FBXL22	blue	EDN1	blue	POLR3H	blue
HILPDA	blue	SLC24A1	blue	GFOD1	blue	MAPK12	blue
METTL2B	blue	AC016355.1	blue	NHLRC1	blue	LINC01203	blue
AC018638.8	blue	SENP8	blue	AL031775.1	blue	AC091806.1	blue
FAM71F2	blue	PARP6	blue	C6orf62	blue	CHST7	blue
RN7SL81P	blue	AC105020.1	blue	CMAHP	blue	PGAM1P7	blue
TPI1P2	blue	CIB2	blue	BTN2A2	blue	TIMP1	blue
AHCYL2	blue	MINAR1	blue	NKAPL	blue	PQBP1	blue
TMEM209	blue	GOLGA2P10	blue	ZSCAN26	blue	OPHN1	blue
CEP41	blue	SNHG21	blue	PGBD1	blue	NRK	blue
LRGUK	blue	ZSCAN2	blue	ZKSCAN3	blue	PLS3	blue
AC009275.1	blue	RGMA	blue	TRIM27	blue	OCRL	blue
ZC3HAV1L	blue	TTC23	blue	HCG18	blue	RTL8C	blue
ZC3HAV1	blue	AC015712.2	blue	TRIM39	blue	MTMR1	blue
TAS2R4	blue	LUC7L	blue	VARS2	blue	NSDHL	blue
TAS2R5	blue	NPW	blue	ABHD16A	blue	ZNF185	blue
RN7SL481P	blue	SNHG19	blue	HSPA1A	blue	PLXNB3	blue
TCAF1	blue	ECI1	blue	PPT2	blue	NAA10	blue
ATP6V0E2	blue	PRSS27	blue	AGPAT1	blue	SCNN1D	brown
LMBR1	blue	ZNF213-AS1	blue	VPS52	blue	VWA1	brown
UBE3C	blue	ZNF500	blue	UQCC2	blue	TMEM240	brown
WDR60	blue	TMEM186	blue	LEMD2	blue	AL513477.1	brown
ANGPT2	blue	CPPED1	blue	SMIM29	blue	TNFRSF14	brown
MSRA	blue	AC120114.1	blue	ZNF76	blue	GPR153	brown
DLC1	blue	ZNF48	blue	C6orf89	blue	H6PD	brown
C8orf48	blue	ZNF768	blue	RNF8	blue	AGTRAP	brown
PDGFRL	blue	AC002310.1	blue	CCDC167	blue	MTHFR	brown
INTS10	blue	ZNF785	blue	GLO1	blue	NBPF1	brown
TNFRSF10C	blue	ZNF689	blue	MED20	blue	TMCO4	brown
SLC25A37	blue	ZNF629	blue	GUCA1B	blue	NBPF3	brown
RBPMS-AS1	blue	KAT8	blue	MEA1	blue	ASAP3	brown
LINC01605	blue	AC026471.1	blue	RRP36	blue	TMEM200B	brown
AC138356.1	blue	AC142381.3	blue	CUL7	blue	PTPRU	brown
PLPP5	blue	RBL2	blue	KLC4	blue	SPOCD1	brown
ZMAT4	blue	LINC00922	blue	ABCC10	blue	KIAA1522	brown
MCMDC2	blue	TSNAXIP1	blue	YIPF3	blue	COL8A2	brown
MSC-AS1	blue	ZNF19	blue	AL355802.1	blue	MFSD2A	brown
ZFHX4-AS1	blue	AC009053.1	blue	NFKBIE	blue	ZMYND12	brown
PEX2	blue	SYCE1L	blue	AARS2	blue	AL139220.2	brown
HEY1	blue	OSGIN1	blue	SUPT3H	blue	CYB5RL	brown
AC036214.2	blue	AC126696.3	blue	MMUT	blue	NEGR1	brown
RMDN1	blue	MC1R	blue	CENPQ	blue	PTGFR	brown
CPNE3	blue	AFG3L1P	blue	TMEM14A	blue	LINC01140	brown
PIP4P2	blue	SMYD4	blue	GCLC	blue	GBP2	brown
OTUD6B-AS1	blue	SRR	blue	PRIM2	blue	AMY2B	brown
FAM92A	blue	AC027796.4	blue	AL135905.1	blue	FAM102B	brown
INTS8	blue	P2RX5	blue	SDHAF4	blue	CSF1	brown
TSPYL5	blue	CHRNE	blue	KHDC1	blue	AHCYL1	brown
VPS13B-DT	blue	C17orf107	blue	AL590428.1	blue	OLFML3	brown
SPAG1	blue	ZFP3	blue	LINC02542	blue	SLC22A15	brown
AZIN1	blue	ZNF232	blue	IBTK	blue	WARS2-AS1	brown
FZD6	blue	ZNF594	blue	TBX18	blue	LINC02798	brown
ANGPT1	blue	RPAIN	blue	SMIM8	blue	NBPF25P	brown
EMC2	blue	KIAA0753	blue	RARS2	blue	SELENBP1	brown
EXT1	blue	C17orf100	blue	GABRR2	blue	AL121987.1	brown
MRPL13	blue	XAF1	blue	MAP3K7	blue	DDR2	brown
SMILR	blue	DVL2	blue	MMS22L	blue	TBX19	brown
WASHC5	blue	EFNB3	blue	FBXL4	blue	DPT	brown
EFR3A	blue	TRAPPC1	blue	COQ3	blue	GAS5-AS1	brown
PHF20L1	blue	KRBA2	blue	AFG1L	blue	KIAA1614	brown
KDM4C	blue	NTN1	blue	FAM229B	blue	RNASEL	brown
BNC2-AS1	blue	AC005838.2	blue	TSPYL4	blue	LINC01686	brown
PLAA	blue	MED9	blue	CALHM5	blue	LAMC1	brown
DDX58	blue	DRC3	blue	ASF1A	blue	PHLDA3	brown
SMIM27	blue	PROCA1	blue	RNF217-AS1	blue	CSRP1	brown
PIGO	blue	PIPOX	blue	HDDC2	blue	FMOD	brown
RECK	blue	EFCAB5	blue	ARHGAP18	blue	MFSD4A	brown
GNE	blue	TBC1D3L	blue	ALDH8A1	blue	HHIPL2	brown
SHB	blue	SOCS7	blue	PEX7	blue	WNT9A	brown
AL354718.1	blue	TMEM99	blue	CITED2	blue	KCNK1	brown
AGTPBP1	blue	TTC25	blue	AL136116.3	blue	AL591848.4	brown
NCBP1	blue	STAT3	blue	ADAT2	blue	RNF144A	brown
SMC2	blue	NBR2	blue	FUCA2	blue	TAF1B	brown
NIPSNAP3A	blue	ACBD4	blue	ZBTB2	blue	AC010969.2	brown
FKTN	blue	AC142472.1	blue	GTF2H5	blue	AC104794.3	brown
ECPAS	blue	LINC02210	blue	RSPH3	blue	KLF11	brown
CDC26	blue	NSF	blue	MPC1	blue	CYS1	brown
TRIM32	blue	LRRC46	blue	C6orf120	blue	SLC66A3	brown
CUTALP	blue	SAMD14	blue	ERMARD	blue	NBAS	brown
DENND1A	blue	MYCBPAP	blue	PRKAR1B	blue	LINC01376	brown
SLC25A25	blue	AC091271.1	blue	INTS1	blue	LAPTM4A	brown
PTGES2	blue	BCAS3	blue	CHST12	blue	ADCY3	brown
SWI5	blue	AC080038.1	blue	CCZ1	blue	ATRAID	brown
DOLPP1	blue	POLG2	blue	AIMP2	blue	CYP1B1	brown
CRAT	blue	CEP112	blue	ZNF12	blue	PKDCC	brown
PTPA	blue	AC100786.1	blue	TMEM106B	blue	STON1	brown
GPR107	blue	AC022211.2	blue	TWIST1	blue	HMGB1P31	brown
PLPP7	blue	MYO15B	blue	TRA2A	blue	APLF	brown
TTF1	blue	RECQL5	blue	HIBADH	blue	ANKRD53	brown
SURF1	blue	SEPTIN9	blue	PDE1C	blue	C2orf81	brown
AL355574.1	blue	ENDOV	blue	BBS9	blue	THNSL2	brown
TRAF2	blue	AC139530.1	blue	AC018647.2	blue	AC009237.14	brown
KIN	blue	MAFG-DT	blue	VPS41	blue	KANSL3	brown
MEIG1	blue	CCDC57	blue	YAE1	blue	IL1RL2	brown
RPP38	blue	HEXD	blue	RWDD4P2	blue	IL18R1	brown
FAM171A1	blue	AP005230.1	blue	RASA4CP	blue	WASH2P	brown
MINDY3	blue	AP005061.1	blue	DBNL	blue	GYPC	brown
CUBN	blue	LINC00526	blue	NUDCD3	blue	ARHGEF4	brown
MIR1915HG	blue	ZBTB14	blue	NACAD	blue	CCDC74A	brown
MSRB2	blue	NDUFV2-AS1	blue	FIGNL1	blue	WDSUB1	brown
SVIL-AS1	blue	PIEZO2	blue	ZNF736	blue	CD302	brown
CREM	blue	ANKRD29	blue	ERV3-1	blue	CCDC173	brown
AL117336.2	blue	SERPINB2	blue	ASL	blue	PDE1A	brown
TLK2P2	blue	CNDP2	blue	AC008267.5	blue	COL3A1	brown
FAM21FP	blue	AC018413.1	blue	GTF2IRD1P1	blue	INPP1	brown
SHLD2P3	blue	ZNF236	blue	PMS2P4	blue	NEMP2	brown
ERCC6	blue	ZNF554	blue	STAG3L4	blue	MYO1B	brown
ASAH2	blue	ZNF555	blue	SBDSP1	blue	MPP4	brown
SLC16A9	blue	RFX2	blue	PMS2P6	blue	PECR	brown
SGPL1	blue	MLLT1	blue	NSUN5	blue	TMEM169	brown
CFAP70	blue	ZNF561-AS1	blue	TBL2	blue	DAW1	brown
ANXA7	blue	ILF3-DT	blue	BUD23	blue	FBXO36	brown
PPP3CB-AS1	blue	ZNF844	blue	ABHD11-AS1	blue	SNED1	brown
NDST2	blue	ZNF442	blue	ABHD11	blue	LINC01881	brown
GHITM	blue	AC008758.3	blue	ELN-AS1	blue	IL17RC	brown
AC067750.1	blue	ZNF709	blue	LAT2	blue	CAND2	brown
STAMBPL1	blue	ZNF564	blue	RHBDD2	blue	SH3BP5	brown
LIPA	blue	HOOK2	blue	TMEM120A	blue	ANKRD28	brown
IDE	blue	ZNF333	blue	GNAI1	blue	NEK10	brown
SLC35G1	blue	ABHD8	blue	TMEM243	blue	CRTAP	brown
MMS19	blue	AC010618.3	blue	GTPBP10	blue	TCEA1P2	brown
PYROXD2	blue	JUND	blue	MTERF1	blue	ITGA9-AS1	brown
ERLIN1	blue	YJEFN3	blue	KRIT1	blue	CTDSPL	brown
ELOVL3	blue	WTIP	blue	ANKIB1	blue	VILL	brown
ARL3	blue	ECH1	blue	PEX1	blue	UBA7	brown
BORCS7	blue	RINL	blue	SAMD9	blue	ZMYND10	brown
MXI1	blue	FBXO17	blue	SAMD9L	blue	CISH	brown
VTI1A	blue	ITPKC	blue	VPS50	blue	PARP3	brown
CCDC186	blue	CCDC97	blue	AC002074.1	blue	ABHD14A	brown
TRUB1	blue	ZNF223	blue	PPP1R9A	blue	PPM1M	brown
DENND10	blue	ZNF225	blue	OR7E38P	blue	IL17RD	brown
WDR11	blue	ZNF234	blue	AC004967.1	blue	HESX1	brown
PSTK	blue	ZNF227	blue	TECPR1	blue	PROS1	brown
CHST15	blue	ZNF285	blue	ZKSCAN5	blue	CBLB	brown
ABRAXAS2	blue	BCAM	blue	FAM200A	blue	CD200	brown
UROS	blue	APOC1	blue	ZKSCAN1	blue	CCDC80	brown
DHX32	blue	BBC3	blue	COPS6	blue	BOC	brown
ADAM12	blue	INAFM1	blue	AP4M1	blue	TMEM39A	brown
PKP3	blue	ZNF114	blue	PMS2P1	blue	DTX3L	brown
EPS8L2	blue	C19orf73	blue	PPP1R35	blue	PARP14	brown
GATD1	blue	CPT1C	blue	MOSPD3	blue	HEG1	brown
SLC22A18	blue	AC010624.5	blue	SLC12A9	blue	KLF15	brown
ZNF195	blue	ZNF649	blue	TRIP6	blue	GATA2	brown
AC090587.2	blue	KMT5C	blue	AP1S1	blue	NUDT16P1	brown
TRIM5	blue	TMEM238	blue	SH2B2	blue	IL20RB	brown
TRIM22	blue	ZNF784	blue	POLR2J3	blue	RBP1	brown
TIMM10B	blue	ZNF17	blue	UPK3BL1	blue	PLSCR1	brown
TMEM41B	blue	ZNF772	blue	ARMC10	blue	IGSF10	brown
SBF2-AS1	blue	ZNF418	blue	NAPEPLD	blue	C3orf80	brown
RNF141	blue	ZNF446	blue	RINT1	blue	CHRD	brown
ZBED5-AS1	blue	SNPH	blue	DUS4L	blue	AC107294.2	brown
MICAL2	blue	SHLD1	blue	DLD	blue	LDB2	brown
HPS5	blue	KAT14	blue	POT1	blue	SOD3	brown
TSG101	blue	ZNF133	blue	AC000123.2	blue	ANTXR2	brown
UEVLD	blue	AL117332.1	blue	SND1	blue	DDIT4L	brown
PRMT3	blue	SYNDIG1	blue	METTL2B	blue	MCUB	brown
GAS2	blue	ABHD12	blue	FAM71F2	blue	AC004057.1	brown
DEPDC7	blue	NINL	blue	TPI1P2	blue	LINC02511	brown
TCP11L1	blue	COMMD7	blue	TMEM209	blue	PCDH18	brown
LINC00294	blue	BPI	blue	CEP41	blue	CLGN	brown
CSTF3	blue	SNHG11	blue	COPG2	blue	GLRB	brown
RAG1	blue	FITM2	blue	FAM180A	blue	AC097534.2	brown
SEC14L1P1	blue	ZNFX1	blue	ADCK2	blue	FBXO8	brown
EXT2	blue	SLC9A8	blue	EPHB6	blue	AGA	brown
HARBI1	blue	NKILA	blue	GSTK1	blue	IRF2	brown
CTNND1	blue	GID8	blue	FAM131B	blue	ANKH	brown
BSCL2	blue	FNDC11	blue	TCAF1P1	blue	C1QTNF3	brown
POLR2G	blue	SLC2A4RG	blue	TCAF1	blue	AC026801.2	brown
TMEM223	blue	ZBTB46	blue	ABCB8	blue	LIFR-AS1	brown
ATL3	blue	SETD4	blue	FASTK	blue	PART1	brown
TMEM134	blue	LCA5L	blue	TMUB1	blue	TMEM171	brown
UNC93B1	blue	HSF2BP	blue	CHPF2	blue	ATP6AP1L	brown
LIPT2	blue	LINC01547	blue	INSIG1	blue	ERAP1	brown
MAP6	blue	SSR4P1	blue	LMBR1	blue	EPB41L4A-AS1	brown
TENM4	blue	BID	blue	UBE3C	blue	C5orf56	brown
C11orf54	blue	AC004461.2	blue	WDR60	blue	IRF1	brown
JRKL	blue	AC000068.1	blue	C8orf48	blue	HBEGF	brown
CFAP300	blue	AC007663.4	blue	FAM160B2	blue	PCDHGA10	brown
MSANTD4	blue	ZNF74	blue	NUDT18	blue	FAXDC2	brown
ATM	blue	AC245452.1	blue	R3HCC1	blue	SGCD	brown
ZW10	blue	AP000346.2	blue	PNMA2	blue	TENM2	brown
NNMT	blue	SPECC1L	blue	ELP3	blue	AC139795.1	brown
REXO2	blue	LRRC75B	blue	INTS9	blue	RNF130	brown
SIK3	blue	LRP5L	blue	RBPMS-AS1	blue	CARMIL1	brown
UBE4A	blue	MIATNB	blue	BRF2	blue	U91328.1	brown
THY1	blue	MN1	blue	PLPP5	blue	BTN3A2	brown
OAF	blue	Z93930.3	blue	RNF170	blue	BTN3A1	brown
SORL1	blue	PATZ1	blue	HGSNAT	blue	CCHCR1	brown
CLMP	blue	EIF4ENIF1	blue	PRKDC	blue	HLA-B	brown
KRT18P59	blue	DEPDC5	blue	RGS20	blue	C2	brown
FOXRED1	blue	C1QTNF6	blue	AC107952.2	blue	PSMB8	brown
AP003486.1	blue	H1F0	blue	YTHDF3-AS1	blue	PSMB9	brown
CCDC77	blue	AL022311.1	blue	PEX2	blue	HSD17B8	brown
C12orf4	blue	C22orf23	blue	MRPS28	blue	RSPH9	brown
P3H3	blue	FAM227A	blue	RMDN1	blue	EIF3EP1	brown
MFAP5	blue	AL021707.2	blue	OTUD6B-AS1	blue	AL591135.1	brown
AC010186.2	blue	TCF20	blue	INTS8	blue	POPDC3	brown
AC010186.3	blue	POLDIP3	blue	NDUFAF6	blue	DDO	brown
CLEC2D	blue	RPL5P34	blue	TSPYL5	blue	TRAF3IP2-AS1	brown
PRR4	blue	PRR34	blue	ANKRD46	blue	Z97989.1	brown
MANSC1	blue	CHKB	blue	AZIN1	blue	FYN	brown
RECQL	blue	RABL2B	blue	ANGPT1	blue	LAMA4	brown
SPX	blue	MXRA5	blue	EMC2	blue	LAMA2	brown
TM7SF3	blue	BX890604.2	blue	EXT1	blue	TNFAIP3	brown
CCDC91	blue	STS	blue	SAMD12	blue	NHSL1	brown
AC009318.3	blue	LINC02154	blue	MRPL13	blue	UTRN	brown
AC009318.2	blue	PHKA2	blue	HAS2	blue	LRP11	brown
AC010198.2	blue	ZNF630	blue	SMILR	blue	RAET1G	brown
AMN1	blue	HDAC6	blue	LINC01151	blue	MYCT1	brown
AC016957.2	blue	GRIPAP1	blue	ZHX1	blue	SNX9	brown
PPHLN1	blue	USP27X	blue	PHF20L1	blue	AL022069.3	brown
AC008014.1	blue	NUDT10	blue	NDRG1	blue	AL135910.1	brown
AC025031.4	blue	MAGED2	blue	KHDRBS3	blue	CARD11	brown
AC008035.1	blue	ZMYM3	blue	ERICD	blue	TWIST1	brown
CCDC184	blue	MKRN5P	blue	PSCA	blue	AC002480.1	brown
SLC11A2	blue	ZNF711	blue	RHPN1-AS1	blue	AC002480.2	brown
COPZ1	blue	TSPAN6	blue	PYCR3	blue	MPP6	brown
RAB5B	blue	BEX2	blue	TSTA3	blue	MTURN	brown
CNPY2	blue	AL117327.1	blue	NRBP2	blue	ZNRF2	brown
STAT6	blue	Z69733.1	blue	AC109322.1	blue	DPY19L1P1	brown
PIP4K2C	blue	PAK3	blue	SHARPIN	blue	AC072061.1	brown
TSPAN31	blue	PRKCZ-AS1	brown	DGAT1	blue	SUMF2	brown
LINC01465	blue	SKI	brown	SLC52A2	blue	GTF2IRD2B	brown
RXYLT1	blue	NPHP4	brown	FBXL6	blue	HGF	brown
THAP2	blue	Z98884.2	brown	TONSL-AS1	blue	COL1A2	brown
TMEM19	blue	SLC45A1	brown	PPP1R16A	blue	DPY19L2P2	brown
NAV3	blue	RERE	brown	MFSD3	blue	IMMP2L	brown
FGD6	blue	CLSTN1	brown	ZNF252P	blue	FOXP2	brown
DEPDC4	blue	AL109811.2	brown	SPATA6L	blue	LINC01393	brown
ARL1	blue	PRDM2	brown	PLPP6	blue	ANKRD7	brown
TTC41P	blue	SPEN	brown	PLGRKT	blue	PTN	brown
APPL2	blue	HSPG2	brown	DMRTA1	blue	ESYT2	brown
POLR3B	blue	ZBTB40	brown	LINC01239	blue	AC100810.1	brown
UBE3B	blue	SELENON	brown	PLAA	blue	MCPH1-AS1	brown
GIT2	blue	ARID1A	brown	IFT74	blue	AC087821.1	brown
AC084876.2	blue	SLC9A1	brown	SMIM27	blue	HR	brown
ANKRD13A	blue	WDTC1	brown	APTX	blue	PHYHIP	brown
ANAPC7	blue	AHDC1	brown	NFX1	blue	EGR3	brown
VPS29	blue	AGO1	brown	SUGT1P1	blue	AC041005.1	brown
BRAP	blue	SZT2	brown	NUDT2	blue	DPYSL2	brown
OAS3	blue	BTBD19	brown	DCTN3	blue	EPHX2	brown
SDSL	blue	MAST2	brown	SIGMAR1	blue	CLU	brown
BCL7A	blue	CTBP2P8	brown	PIGO	blue	SCARA3	brown
VPS33A	blue	MSH4	brown	CCDC107	blue	ZNF395	brown
EIF2B1	blue	CELSR2	brown	TLN1	blue	AC091182.2	brown
STX2	blue	AC253572.2	brown	RGP1	blue	LINC01605	brown
RN7SL166P	blue	LINC02802	brown	TMEM8B	blue	RUNX1T1	brown
CRYL1	blue	RNVU1-15	brown	GLIPR2	blue	AC023632.2	brown
SLC35E1P1	blue	PIAS3	brown	GNE	blue	OSR2	brown
XPO4	blue	NOTCH2NLA	brown	EBLN3P	blue	TRPS1	brown
MICU2	blue	BNIPL	brown	GRHPR	blue	ENPP2	brown
ALG5	blue	FAM189B	brown	ALDH1B1	blue	ZNF572	brown
COG6	blue	MEF2D	brown	FAM27C	blue	GSDMD	brown
SLC25A15	blue	PRCC	brown	FAM122A	blue	PARP10	brown
WBP4	blue	SMG7	brown	SMC5-AS1	blue	AL391834.2	brown
AL354696.2	blue	AC096642.2	brown	LINC01504	blue	AL354718.1	brown
ENOX1	blue	DISP1	brown	NMRK1	blue	CTSL	brown
SERP2	blue	TMEM63A	brown	CEP78	blue	KLF4	brown
GPALPP1	blue	IBA57	brown	AGTPBP1	blue	UGCG	brown
HTR2A	blue	AL353593.1	brown	NAA35	blue	C5	brown
CDADC1	blue	AC009486.2	brown	CTSL	blue	MIR181A2HG	brown
PHF11	blue	CAD	brown	GADD45G	blue	ANGPTL2	brown
COMMD6	blue	FBXO11	brown	NFIL3	blue	FAM102A	brown
CLN5	blue	EHBP1	brown	CARD19	blue	PHYHD1	brown
TGDS	blue	TCF7L1	brown	PTPDC1	blue	FIBCD1	brown
UBAC2	blue	TMEM150A	brown	ERCC6L2	blue	CARD9	brown
BIVM	blue	AC012443.2	brown	TSTD2	blue	AC018978.1	brown
ERCC5	blue	ACVR1	brown	NCBP1	blue	AL137186.2	brown
LINC00346	blue	AC006460.2	brown	NR4A3	blue	OPTN	brown
ADPRHL1	blue	PLEKHM3	brown	INVS	blue	NEBL	brown
TMCO3	blue	ZNF142	brown	ZNF189	blue	AL158211.5	brown
GAS6-DT	blue	RNPEPL1	brown	NIPSNAP3A	blue	PIP4K2A	brown
CDC16	blue	PRRT3	brown	FKTN	blue	AL450326.1	brown
AL356019.2	blue	IQSEC1	brown	ELP1	blue	ZNF487	brown
OSGEP	blue	NR2C2	brown	ECPAS	blue	AC016397.2	brown
APEX1	blue	ACAA1	brown	ALAD	blue	ARHGAP22	brown
ANG	blue	SLC22A13	brown	TRIM32	blue	DNAJC12	brown
ZNF219	blue	FYCO1	brown	B3GNT10	blue	ZCCHC24	brown
LRP10	blue	NBEAL2	brown	PSMD5	blue	LINC00857	brown
DHRS1	blue	PTPN23	brown	TRAF1	blue	SNCG	brown
PRKD1	blue	CELSR3	brown	MAPKAP1	blue	ADIRF-AS1	brown
SCFD1	blue	C3orf62	brown	RALGPS1	blue	SLC16A12	brown
HEATR5A	blue	DAG1	brown	FPGS	blue	PSD	brown
NUBPL	blue	IP6K1	brown	AK1	blue	ADD3	brown
CFL2	blue	NISCH	brown	ST6GALNAC6	blue	RN7SL749P	brown
PPP2R3C	blue	RN7SL482P	brown	SLC25A25	blue	FANK1	brown
SSTR1	blue	ABTB1	brown	PTGES2	blue	C10orf143	brown
TRAPPC6B	blue	TSC22D2	brown	SWI5	blue	SCART1	brown
C14orf28	blue	CRYGS	brown	TRUB2	blue	AC136475.1	brown
L2HGDH	blue	AC022498.2	brown	COQ4	blue	LRRC56	brown
AL606834.2	blue	TNK2	brown	SLC27A4	blue	OSBPL5	brown
STYX	blue	UVSSA	brown	URM1	blue	TUB	brown
ACTR10	blue	CRIPAK	brown	ZDHHC12	blue	SCUBE2	brown
L3HYPDH	blue	FAM193A	brown	ENDOG	blue	LDLRAD3	brown
PCNX4	blue	EVC	brown	DOLK	blue	AP000662.1	brown
PPP2R5E	blue	CCDC96	brown	PLPP7	blue	SLC15A3	brown
CHURC1	blue	TADA2B	brown	POMT1	blue	TMEM216	brown
FNTB	blue	CCDC149	brown	SPACA9	blue	LRRN4CL	brown
FUT8	blue	AC110079.1	brown	MED22	blue	AP001160.3	brown
SYNJ2BP	blue	AC021205.1	brown	SURF1	blue	PYGM	brown
ACOT2	blue	MAML3	brown	SARDH	blue	BATF2	brown
LINC02288	blue	ZNF827	brown	BRD3OS	blue	SNX15	brown
TMED8	blue	TENT4A	brown	AL355574.1	blue	CTSF	brown
NOXRED1	blue	DAP	brown	UBAC1	blue	ATG16L2	brown
GALC	blue	RBBP4P1	brown	AGPAT2	blue	TENM4	brown
DICER1	blue	NIPBL	brown	PHPT1	blue	CCDC89	brown
HHIPL1	blue	AC122718.2	brown	EDF1	blue	SCARNA9	brown
WDR25	blue	AC113383.1	brown	TRAF2	blue	PDGFD	brown
TECPR2	blue	KLHL3	brown	UAP1L1	blue	CASP1	brown
COA8	blue	PROB1	brown	MAN1B1-DT	blue	CARD16	brown
AL049840.5	blue	SPATA24	brown	RNF208	blue	CCDC84-DT	brown
HERC2P2	blue	ANKHD1	brown	CYSRT1	blue	ROBO3	brown
WHAMMP3	blue	PCDHGA2	brown	NSMF	blue	ST3GAL4	brown
TUBGCP5	blue	PCDHGC3	brown	AKR1C1	blue	AC004803.1	brown
PGBD4	blue	SLIT3	brown	CAMK1D	blue	C1S	brown
SPRED1	blue	ARL10	brown	NMT2	blue	C1RL	brown
FSIP1	blue	AC146507.3	brown	MINDY3	blue	AC010186.2	brown
MAP1A	blue	AC008443.1	brown	CUBN	blue	AC010186.3	brown
EID1	blue	AL391422.4	brown	NSUN6	blue	CLEC2D	brown
GALK2	blue	RREB1	brown	MIR1915HG	blue	PRR4	brown
AP4E1	blue	AL355336.1	brown	COMMD3	blue	PLEKHA5	brown
DMXL2	blue	DTNBP1	brown	MSRB2	blue	SSPN	brown
GNB5	blue	GABBR1	brown	THNSL1	blue	DDX11-AS1	brown
PIGB	blue	TRIM39	brown	WAC-AS1	blue	BCDIN3D-AS1	brown
CNOT6LP1	blue	MDC1	brown	SVIL	blue	ASIC1	brown
OAZ2	blue	ATP6V1G2	brown	MAP3K8	blue	METTL7A	brown
HACD3	blue	BAG6	brown	SVIL2P	blue	TNS2	brown
AAGAB	blue	SYNGAP1	brown	ZNF37A	blue	NAB2	brown
PAQR5	blue	BRPF3	brown	ZNF239	blue	GLI1	brown
LARP6	blue	ZFAND3	brown	LINC00842	blue	LINC02454	brown
THAP10	blue	FOXP4	brown	SHLD2P3	blue	ATP2B1-AS1	brown
NPTN	blue	GUCA1B	brown	DYNC1I2P1	blue	DCN	brown
INSYN1	blue	AL035587.1	brown	SLC16A9	blue	SOCS2-AS1	brown
LOXL1-AS1	blue	SRF	brown	ANK3	blue	PLXNC1	brown
STOML1	blue	TNFRSF21	brown	RHOBTB1	blue	RN7SKP11	brown
ISLR2	blue	AKIRIN2	brown	AC022387.2	blue	ACACB	brown
PTPN9	blue	PLAGL1	brown	PCBD1	blue	TCTN1	brown
ETFA	blue	ARID1B	brown	ANAPC16	blue	TMEM116	brown
AC011944.2	blue	TULP4	brown	CFAP70	blue	IQCD	brown
MINAR1	blue	FOXK1	brown	ANXA7	blue	SLC8B1	brown
TMC3-AS1	blue	ZNF316	brown	USP54	blue	CLIP1	brown
HAPLN3	blue	AK3P3	brown	NDST2	blue	AC068790.9	brown
AP3S2	blue	LINC00997	brown	CAMK2G	blue	ADGRD1	brown
TTLL13P	blue	LINC00265	brown	VCL	blue	PARP4	brown
MCTP2	blue	GLI3	brown	AP3M1	blue	NEK5	brown
FAM234A	blue	BLVRA	brown	COMTD1	blue	FGF14-AS2	brown
AC009041.4	blue	ZMIZ2	brown	RNLS	blue	ING1	brown
PDPK1	blue	POM121	brown	ACTA2	blue	LINC00346	brown
AJ003147.3	blue	PMS2P6	brown	IFIT5	blue	F10	brown
TRAP1	blue	CASTOR2	brown	IDE	blue	TMCO3	brown
AC007613.1	blue	POM121C	brown	SLC35G1	blue	EFS	brown
FOPNL	blue	AC003086.1	brown	ZNF518A	blue	PSME1	brown
ITPRIPL2	blue	TRRAP	brown	EXOSC1	blue	NYNRIN	brown
RRN3P1	blue	TRIM56	brown	MMS19	blue	CBLN3	brown
RRN3P3	blue	CLDN15	brown	MORN4	blue	MBIP	brown
AC009093.9	blue	ATXN7L1	brown	AVPI1	blue	SLC25A21-AS1	brown
CDIPT	blue	SND1-IT1	brown	MARVELD1	blue	LGALS3	brown
SEPHS2	blue	AC090114.3	brown	AL133353.1	blue	HIF1A-AS3	brown
AC026471.4	blue	AC018638.8	brown	COX15	blue	AL122035.2	brown
ADCY7	blue	AC018638.4	brown	ERLIN1	blue	AL049779.4	brown
RPGRIP1L	blue	AUXG01000058.1	brown	DPCD	blue	ALDH6A1	brown
FTO	blue	KIAA1549	brown	HPS6	blue	ZC2HC1C	brown
AC012181.1	blue	ZC3HAV1L	brown	CUEDC2	blue	C14orf132	brown
CDH11	blue	ZNF777	brown	ARL3	blue	ANKRD9	brown
TK2	blue	KRBA1	brown	BORCS7	blue	AL138976.2	brown
CMTM4	blue	KMT2C	brown	XPNPEP1	blue	AHNAK2	brown
TANGO6	blue	RBM33	brown	AL158212.3	blue	AC023449.2	brown
AC012184.3	blue	MSRA	brown	CCDC186	blue	AC135983.2	brown
OSGIN1	blue	XPO7	brown	TRUB1	blue	PLA2G4B	brown
HSDL1	blue	AC105206.1	brown	GFRA1	blue	B2M	brown
PITPNA	blue	SORBS3	brown	DENND10	blue	ATP8B4	brown
CYB5D2	blue	ZNF703	brown	WDR11	blue	CCPG1	brown
SLC25A11	blue	AC138356.1	brown	PSTK	blue	ANKDD1A	brown
AC012146.1	blue	HGSNAT	brown	EEF1AKMT2	blue	PARP16	brown
DERL2	blue	VPS13B	brown	ABRAXAS2	blue	DIS3L	brown
ELP5	blue	AP003469.4	brown	UROS	blue	IQCH	brown
NEURL4	blue	ASAP1-IT2	brown	FANK1	blue	BBS4	brown
KCTD11	blue	TRAPPC9	brown	DPYSL4	blue	NEO1	brown
FGF11	blue	SLC45A4	brown	STK32C	blue	ISLR2	brown
TMEM107	blue	JRK	brown	TUBGCP2	blue	CYP11A1	brown
PFAS	blue	ZC3H3	brown	FUOM	blue	SNX33	brown
NTN1	blue	PLEC	brown	ECHS1	blue	AC105020.1	brown
ZSWIM7	blue	KIFC2	brown	MTG1	blue	BNC1	brown
TTC19	blue	ARHGAP39	brown	PGGHG	blue	DET1	brown
ALKBH5	blue	BNC2	brown	PKP3	blue	SEMA4B	brown
FAM106A	blue	TESK1	brown	HRAS	blue	WASH3P	brown
USP32P2	blue	NPR2	brown	GATD1	blue	UNKL	brown
PIGS	blue	TMEM8B	brown	PANO1	blue	HCFC1R1	brown
ALDOC	blue	POLE3	brown	TRIM68	blue	VASN	brown
TLCD1	blue	SLC25A25-AS1	brown	TRIM34	blue	PPL	brown
FLOT2	blue	CIZ1	brown	TRIM5	blue	CARHSP1	brown
RN7SL45P	blue	GPR107	brown	SMPD1	blue	BMERB1	brown
AC116407.1	blue	RAPGEF1	brown	APBB1	blue	AC008740.1	brown
NLE1	blue	NTNG2	brown	TIMM10B	blue	AC120114.1	brown
AC060766.5	blue	VAV2	brown	ADM	blue	GDPD3	brown
SLFN12	blue	SEC16A	brown	RNF141	blue	PRSS36	brown
DHRS11	blue	NOTCH1	brown	ZBED5	blue	PYCARD	brown
ACACA	blue	CCDC183-AS1	brown	ZBED5-AS1	blue	ZNF423	brown
P3H4	blue	ABCA2	brown	MICAL2	blue	NLRC5	brown
MPP2	blue	RNF208	brown	PARVA	blue	CES2	brown
NSF	blue	FRMD4A	brown	COPB1	blue	B3GNT9	brown
NFE2L1	blue	AL133216.2	brown	CYP2R1	blue	CHST6	brown
FAM117A	blue	AGAP6	brown	SAAL1	blue	SYCE1L	brown
SRSF1	blue	GLUD1P3	brown	HPS5	blue	LINC01081	brown
DYNLL2	blue	DUSP8P5	brown	TSG101	blue	SPIRE2	brown
METTL2A	blue	ZSWIM8	brown	UEVLD	blue	MC1R	brown
LRRC37A3	blue	ZNF503	brown	NAV2	blue	TRPV3	brown
C17orf58	blue	DLG5	brown	PRMT3	blue	ARRB2	brown
WIPI1	blue	ZMIZ1	brown	FANCF	blue	CXCL16	brown
SEC24AP1	blue	SEC31B	brown	TCP11L1	blue	CHRNE	brown
ABCA10	blue	PPRC1	brown	LINC00294	blue	XAF1	brown
ABCA5	blue	SUFU	brown	CSTF3	blue	PER1	brown
ACOX1	blue	SH3PXD2A	brown	COMMD9	blue	TMEM220-AS1	brown
MFSD11	blue	AL158212.3	brown	RAG1	blue	HS3ST3B1	brown
ENGASE	blue	DNHD1	brown	ALKBH3	blue	PMP22	brown
NPTX1	blue	TPP1	brown	PEX16	blue	LRRC75A	brown
TSPAN10	blue	TRIM66	brown	HARBI1	blue	NT5M	brown
SLC25A10	blue	ARHGAP1	brown	ATG13	blue	MED9	brown
P4HB	blue	TNKS1BP1	brown	ARHGAP1	blue	MFAP4	brown
PYCR1	blue	AP000662.1	brown	CKAP5	blue	MEIS3P2	brown
FN3KRP	blue	OSBP	brown	C11orf49	blue	KCNJ12	brown
ZNF415P1	blue	DAGLA	brown	ARFGAP2	blue	AC138207.8	brown
ZNF271P	blue	AHNAK	brown	PACSIN3	blue	AC116407.1	brown
SLC39A6	blue	HNRNPUL2	brown	ACP2	blue	SLFN5	brown
ELP2	blue	SF1	brown	SLC39A13	blue	SLFN11	brown
MBD1	blue	MALAT1	brown	PTPMT1	blue	RND2	brown
PIGN	blue	LTBP3	brown	TIMM10	blue	LINC00910	brown
DSEL	blue	PCNX3	brown	MED19	blue	EFCAB13	brown
TIMM21	blue	KDM2A	brown	CTNND1	blue	CALCOCO2	brown
C18orf65	blue	TENM4	brown	MRPL16	blue	TRIM25	brown
AC016588.2	blue	KMT2A	brown	TMEM109	blue	CYB561	brown
AC004156.1	blue	WNK1	brown	SDHAF2	blue	AXIN2	brown
ARHGAP45	blue	AC022364.1	brown	INTS5	blue	LINC00674	brown
ADAT3	blue	KMT2D	brown	POLR2G	blue	AC005332.6	brown
FZR1	blue	ASIC1	brown	TMEM179B	blue	FAM20A	brown
FSD1	blue	AC008147.2	brown	ATL3	blue	ABCA10	brown
C3	blue	TFCP2	brown	COX8A	blue	SLC16A5	brown
ZNF317	blue	NPFF	brown	NUDT22	blue	RHBDF2	brown
ZNF426-DT	blue	ATF7	brown	AP001453.2	blue	GAA	brown
OLFM2	blue	IKZF4	brown	MAP4K2	blue	BAIAP2	brown
AC114271.1	blue	LRP1	brown	PPP2R5B	blue	TSPAN10	brown
YIPF2	blue	MBD6	brown	ZFPL1	blue	HEXD	brown
LDLR	blue	ARHGEF25	brown	ZNHIT2	blue	COLEC12	brown
PLPPR2	blue	SLC26A10	brown	POLA2	blue	AP005230.1	brown
ZNF491	blue	ZFC3H1	brown	ZNRD2	blue	AP005061.1	brown
ZNF440	blue	GLIPR1L2	brown	MUS81	blue	DLGAP1-AS1	brown
ZNF439	blue	UBE3B	brown	CCDC85B	blue	ARHGAP28	brown
AC020951.1	blue	ATXN2	brown	C11orf68	blue	IMPA2	brown
ZNF788P	blue	HECTD4	brown	YIF1A	blue	DSG2	brown
AC022415.1	blue	PLBD2	brown	BRMS1	blue	PHLPP1	brown
ZNF625	blue	SETD1B	brown	CCDC87	blue	ZADH2	brown
ZNF791	blue	ABCB9	brown	C11orf80	blue	GPX4	brown
FBXW9	blue	PITPNM2	brown	POLD4	blue	SHFL	brown
AC022098.1	blue	AC068790.7	brown	CORO1B	blue	ICAM5	brown
ILVBL	blue	NCOR2	brown	TMEM134	blue	KANK2	brown
AC024075.2	blue	ULK1	brown	PITPNM1	blue	EPOR	brown
AC024075.1	blue	LATS2	brown	NDUFV1	blue	MAN2B1	brown
ANO8	blue	PROSER1	brown	NUDT8	blue	PODNL1	brown
AC010618.3	blue	C13orf46	brown	NDUFS8	blue	ABHD8	brown
ZNF506	blue	CHAMP1	brown	TCIRG1	blue	AC010618.3	brown
AC011477.2	blue	NOVA1	brown	C11orf24	blue	PLEKHF1	brown
ZNF253	blue	AL162311.3	brown	FADD	blue	LRP3	brown
AC011447.3	blue	ELMSAN1	brown	NADSYN1	blue	FXYD1	brown
ZNF681	blue	YLPM1	brown	FAM86C1	blue	DMKN	brown
C19orf12	blue	CCNK	brown	RNF121	blue	THAP8	brown
AC008736.1	blue	TECPR2	brown	LAMTOR1	blue	AC022148.1	brown
AC020910.6	blue	HERC2	brown	FAM168A	blue	PRX	brown
NFKBID	blue	GOLGA8A	brown	C2CD3	blue	BCAM	brown
HCST	blue	AC018868.2	brown	XRRA1	blue	AC008622.2	brown
POLR2I	blue	AC116158.3	brown	GDPD5	blue	TMEM143	brown
ZNF461	blue	AC116158.1	brown	MAP6	blue	MAMSTR	brown
LINC01534	blue	TUBGCP4	brown	AP002360.1	blue	PLEKHA4	brown
ZNF790	blue	PPIP5K1	brown	AAMDC	blue	FLT3LG	brown
ZNF383	blue	DCAF13P3	brown	ALG8	blue	FCGRT	brown
AC022148.1	blue	LINC00926	brown	USP35	blue	CLDND2	brown
ZNF571-AS1	blue	SNX1	brown	JRKL	blue	ZNF331	brown
AC007842.1	blue	AC011939.1	brown	AASDHPPT	blue	ZNF784	brown
SERTAD1	blue	TLE3	brown	CUL5	blue	RNF24	brown
AXL	blue	EDC3	brown	ATM	blue	SHLD1	brown
EXOSC5	blue	C15orf39	brown	C11orf65	blue	SYNDIG1	brown
AC006213.1	blue	PEAK1	brown	ALG9	blue	FRG1BP	brown
AC021092.1	blue	AC011944.2	brown	FDXACB1	blue	SNTA1	brown
ZNF233	blue	UBE2Q2P1	brown	C11orf52	blue	MROH8	brown
ZNF229	blue	ZNF710-AS1	brown	ZW10	blue	AL021578.1	brown
APOE	blue	NR2F2-AS1	brown	REXO2	blue	SNX21	brown
PTGIR	blue	AC016251.1	brown	SIDT2	blue	NEURL2	brown
KDELR1	blue	IGF1R	brown	PCSK7	blue	SLC13A3	brown
LIN7B	blue	NPRL3	brown	RNF214	blue	PTGIS	brown
PIH1D1	blue	MAPK8IP3	brown	UBE4A	blue	TCFL5	brown
AP2A1	blue	SRRM2	brown	IFT46	blue	TNFRSF6B	brown
FAM71E1	blue	ZNF213	brown	ARCN1	blue	SLC2A4RG	brown
VSIG10L	blue	CREBBP	brown	PHLDB1	blue	USP25	brown
ETFB	blue	GLIS2	brown	ARHGEF12	blue	MIR99AHG	brown
AC018755.3	blue	MGRN1	brown	JHY	blue	TIAM1	brown
ZNF610	blue	CLEC16A	brown	TMEM218	blue	IL10RB	brown
ZNF528-AS1	blue	NOMO1	brown	KRT18P59	blue	CCDC188	brown
ZNF578	blue	ABCC1	brown	PUS3	blue	AC002472.3	brown
ZNF600	blue	AC099494.2	brown	FOXRED1	blue	RAB36	brown
AC010487.1	blue	AC005632.3	brown	JAM3	blue	KREMEN1	brown
ZNF320	blue	NPIPB4	brown	THYN1	blue	RFPL1S	brown
ZNF160	blue	NPIPB5	brown	ACAD8	blue	TCN2	brown
AC092070.2	blue	NPIPB11	brown	CCDC77	blue	SMTN	brown
ZNF525	blue	FBRS	brown	TSPAN9	blue	APOL3	brown
CACNG7	blue	SRCAP	brown	C12orf4	blue	H1F0	brown
ZNF542P	blue	SETD1A	brown	DYRK4	blue	KDELR3	brown
ZNF582	blue	STX1B	brown	LTBR	blue	FBLN1	brown
AC005498.2	blue	FUS	brown	DSTNP2	blue	PRR34	brown
ZFP28	blue	ZNF319	brown	LPCAT3	blue	TAFA5	brown
ZNF470	blue	RANBP10	brown	MANSC1	blue	DENND6B	brown
ZNF547	blue	UTP4	brown	BORCS5	blue	TYMP	brown
VN1R1	blue	TERF2	brown	CREBL2	blue	ODF3B	brown
ZNF134	blue	NFAT5	brown	C12orf60	blue	KLHDC7B	brown
ZNF211	blue	PDPR	brown	EPS8	blue	MXRA5	brown
ZNF587B	blue	ZFHX3	brown	DERA	blue	GPM6B	brown
AC020915.2	blue	GLG1	brown	MGST1	blue	AL732509.1	brown
A1BG-AS1	blue	MLYCD	brown	INTS13	blue	IL1RAPL1	brown
CSNK2A1	blue	GSE1	brown	TM7SF3	blue	SRPX	brown
VPS16	blue	FOXC2	brown	STK38L	blue	PPP1R3F	brown
ATRN	blue	ZCCHC14	brown	CCDC91	blue	USP51	brown
MAVS	blue	ZNF469	brown	TMTC1	blue	EDA2R	brown
RASSF2	blue	AC138028.6	brown	IPO8	blue	FGF16	brown
MKKS	blue	PRPF8	brown	ETFBKMT	blue	Z69733.1	brown
TASP1	blue	MNT	brown	AC023157.3	blue	RTL9	brown
GZF1	blue	PELP1	brown	ALG10	blue	GLUD2	brown
NAPB	blue	CAMTA2	brown	AC008014.1	blue	RAB33A	brown
MCTS2P	blue	AC012146.1	brown	PFKM	blue	MAP7D3	brown
POFUT1	blue	SLC16A13	brown	AC073610.1	blue	AL390879.1	brown
AL121906.2	blue	NLGN2	brown	DNAJC22	blue	PNMA6A	brown
ITCH	blue	ZBTB4	brown	MCRS1	blue	TTTY14	brown
SPAG4	blue	POLR2A	brown	ATG101	blue	NOL9	brown4
CPNE1	blue	KDM6B	brown	KRT7	blue	GPR3	brown4
NFS1	blue	CTC1	brown	SPRYD3	blue	AC245014.3	brown4
RPN2	blue	MYH10	brown	COPZ1	blue	NDUFS2	brown4
RN7SL237P	blue	CCDC144A	brown	DNAJC14	blue	URB2	brown4
MAFB	blue	RAI1	brown	PYM1	blue	AL390728.4	brown4
ZHX3	blue	FAM222B	brown	RAB5B	blue	SLC5A6	brown4
LPIN3	blue	SH3GL1P1	brown	ESYT1	blue	RNU2-63P	brown4
TTPAL	blue	SYNRG	brown	RNF41	blue	CNOT11	brown4
SLC9A8	blue	TCAP	brown	CNPY2	blue	ANAPC1	brown4
LINC01270	blue	WIPF2	brown	STAT6	blue	MAIP1	brown4
MTRNR2L3	blue	AC067852.3	brown	AGAP2-AS1	blue	COPS7B	brown4
PPP4R1L	blue	GPATCH8	brown	TSPAN31	blue	LARS2	brown4
LINC01711	blue	KANSL1	brown	45725	blue	QTRT2	brown4
NPEPL1	blue	COL1A1	brown	RBMS1P1	blue	ARHGEF26	brown4
OSBPL2	blue	PLEKHM1P1	brown	TMEM19	blue	DHX15	brown4
AF165147.1	blue	TMEM94	brown	OTOGL	blue	ISOC1	brown4
SYNJ1	blue	USP36	brown	SLC6A15	blue	GEMIN5	brown4
GART	blue	AC087741.1	brown	CEP290	blue	POLR2J4	brown4
LINC01426	blue	SGSH	brown	AMDHD1	blue	ABHD11	brown4
CBR3-AS1	blue	RNF213-AS1	brown	NEDD1	blue	COPS6	brown4
CBR3	blue	FASN	brown	SLC9A7P1	blue	SRRT	brown4
PSMG1	blue	CSNK1D	brown	APAF1	blue	RBM28	brown4
AGPAT3	blue	TBCD	brown	GAS2L3	blue	SLC35B4	brown4
PTTG1IP	blue	AC048380.2	brown	ARL1	blue	GGH	brown4
COL18A1	blue	AC036176.2	brown	DRAM1	blue	POP1	brown4
YBEY	blue	NFATC1	brown	NUP37	blue	NUDCD1	brown4
BCL2L13	blue	ABCA7	brown	CHST11	blue	TAF2	brown4
RN7SL280P	blue	MIDN	brown	ALDH1L2	blue	TRIM14	brown4
AL008721.2	blue	APC2	brown	POLR3B	blue	TWNK	brown4
SRRD	blue	SCAMP4	brown	RIC8B	blue	SVIP	brown4
MIAT	blue	SPPL2B	brown	TMEM263	blue	SF3B2	brown4
GGA1	blue	NFIC	brown	UBE3B	blue	ACER3	brown4
KDELR3	blue	PTPRS	brown	MMAB	blue	ALG8	brown4
ZC3H7B	blue	MAP2K7	brown	FAM222A	blue	NFRKB	brown4
CCDC134	blue	RAB11B	brown	TCHP	blue	C12orf4	brown4
NAGA	blue	ZNF414	brown	GIT2	blue	APAF1	brown4
MCAT	blue	RAVER1	brown	ANAPC7	blue	UTP20	brown4
NUP50-DT	blue	SMARCA4	brown	VPS29	blue	POLR3B	brown4
ATXN10	blue	RAB3D	brown	TRAFD1	blue	RBM19	brown4
TBC1D22A	blue	ZNF823	brown	RITA1	blue	NUFIP1	brown4
PANX2	blue	AC020951.1	brown	TPCN1	blue	BAZ1A	brown4
LMF2	blue	MAN2B1	brown	SDSL	blue	TMED8	brown4
RPL23AP82	blue	NFIX	brown	FBXW8	blue	TDP1	brown4
STS	blue	RFX1	brown	NRAV	blue	GABPB1	brown4
MOSPD2	blue	PRKACA	brown	COQ5	blue	NFATC2IP	brown4
CA5BP1	blue	BRD4	brown	POP5	blue	CORO1A	brown4
ZRSR2	blue	WIZ	brown	C12orf43	blue	ZNF267	brown4
REPS2	blue	CHERP	brown	CAMKK2	blue	AC134312.5	brown4
TAB3	blue	OCEL1	brown	ANAPC5	blue	GEMIN4	brown4
USP9X	blue	MAP1S	brown	RNF34	blue	ERAL1	brown4
HDAC6	blue	MAST3	brown	TMEM120B	blue	AC017100.1	brown4
GRIPAP1	blue	PIK3R2	brown	BCL7A	blue	ZNF101	brown4
PRAF2	blue	PGPEP1	brown	DIABLO	blue	PPP5C	brown4
PRICKLE3	blue	ELL	brown	ABCB9	blue	DHX34	brown4
MAGED1	blue	UPF1	brown	ARL6IP4	blue	PNKP	brown4
FAM156A	blue	SLC25A42	brown	EIF2B1	blue	RBM12	brown4
FAM104B	blue	ATP13A1	brown	GOLGA3	blue	PSMG1	brown4
MTRNR2L10	blue	AC092279.1	brown	ZNF605	blue	RRP1B	brown4
RRAGB	blue	AC008507.1	brown	ZNF268	blue	SLC19A1	brown4
OPHN1	blue	TSHZ3	brown	MPHOSPH8	blue	MTFP1	brown4
YIPF6	blue	ZNF507	brown	CRYL1	blue	CSTF2	brown4
PJA1	blue	GRAMD1A	brown	EEF1AKMT1	blue	CXorf56	brown4
SOCS5P4	blue	KMT2B	brown	XPO4	blue	SLC35E2B	cyan
HDAC8	blue	PROSER3	brown	MICU2	blue	SLC35E2A	cyan
CHIC1	blue	LRFN3	brown	SPATA13	blue	AL590822.3	cyan
UPRT	blue	CLIP3	brown	PARP4	blue	MORN1	cyan
TTC3P1	blue	AC092295.2	brown	SLC46A3	blue	CASP9	cyan
HMGN5	blue	AC074138.1	brown	FRY	blue	BX284668.5	cyan
SH3BGRL	blue	PLEKHG2	brown	KL	blue	TESK2	cyan
CHM	blue	DYRK1B	brown	ALG5	blue	EFCAB7	cyan
PABPC5	blue	MEGF8	brown	LINC00571	blue	ARNT	cyan
HNRNPH2	blue	AC006213.7	brown	COG6	blue	PBXIP1	cyan
ARMCX3	blue	BCL3	brown	MRPS31	blue	SWT1	cyan
AC234775.3	blue	FOSB	brown	SLC25A15	blue	DSTYK	cyan
BEX3	blue	SYMPK	brown	KBTBD6	blue	COQ8A	cyan
TCEAL3	blue	MYPOP	brown	KBTBD7	blue	LINC01341	cyan
TMSB15B-AS1	blue	PRKD2	brown	MTRF1	blue	AC092687.3	cyan
MORC4	blue	ARHGAP35	brown	ENOX1	blue	NCOA1	cyan
PAK3	blue	ZC3H4	brown	GPALPP1	blue	BCYRN1	cyan
NKAP	blue	BICRA	brown	PHF11	blue	GTF2A1L	cyan
ZBTB33	blue	EHD2	brown	KLF5	blue	CEP68	cyan
OCRL	blue	GRIN2D	brown	COMMD6	blue	AC009309.1	cyan
ZDHHC9	blue	KCNJ14	brown	AC000403.1	blue	RMND5A	cyan
ENOX2	blue	SPHK2	brown	TGDS	blue	CNNM3	cyan
PHF6	blue	PRR12	brown	UBAC2	blue	MITD1	cyan
SMIM10	blue	SCAF1	brown	PCCA-DT	blue	GCC2-AS1	cyan
AL136169.1	blue	MED25	brown	GGACT	blue	NPHP1	cyan
SMIM10L2A	blue	TBC1D17	brown	BIVM	blue	BCL2L11	cyan
TMEM185A	blue	CNOT3	brown	ERCC5	blue	RABL2A	cyan
CXorf40B	blue	LENG8	brown	RAB20	blue	EPC2	cyan
CD99L2	blue	ZNF628	brown	ANKRD10	blue	NFE2L2	cyan
CETN2	blue	SSC5D	brown	AL139384.2	blue	PJVK	cyan
AF274858.1	blue	ZNF865	brown	TMCO3	blue	TMEFF2	cyan
TMEM187	blue	EPN1	brown	GAS6-DT	blue	FAM117B	cyan
TMLHE	blue	ZNF587	brown	CDC16	blue	CARF	cyan
FAM87B	brown	AC010326.4	brown	OSGEP	blue	KANSL1L	cyan
ISG15	brown	AC012313.4	brown	ANG	blue	INHA	cyan
PUSL1	brown	RNF24	brown	LRP10	blue	NR1D2	cyan
RER1	brown	RN7SL14P	brown	HOMEZ	blue	TRANK1	cyan
DNAJC11	brown	AL031673.1	brown	DHRS4	blue	WDR48	cyan
MTOR	brown	ASXL1	brown	DHRS4L2	blue	ZNF619	cyan
PLOD1	brown	NOL4L	brown	EMC9	blue	LZTFL1	cyan
MFN2	brown	NCOA6	brown	TM9SF1	blue	LINC02019	cyan
NECAP2	brown	AL121753.2	brown	AL096870.8	blue	CCDC191	cyan
ALDH4A1	brown	DLGAP4	brown	DHRS1	blue	SLC49A4	cyan
SLC66A1	brown	SOGA1	brown	PRKD1	blue	LINC02035	cyan
PINK1	brown	AL133520.1	brown	SCFD1	blue	H1FX-AS1	cyan
DHDDS	brown	ADNP	brown	HEATR5A	blue	TFDP2	cyan
TRNP1	brown	STX16	brown	NUBPL	blue	SLC9A9	cyan
TMEM222	brown	TAF4	brown	NFKBIA	blue	BCL6	cyan
ATP5IF1	brown	SAMD10	brown	MIPOL1	blue	CTBP1-DT	cyan
TRNAU1AP	brown	IFNAR2	brown	TRAPPC6B	blue	SEPSECS	cyan
SERINC2	brown	RUNX1	brown	C14orf28	blue	WDR19	cyan
C1orf122	brown	MCM3AP	brown	RHOQP1	blue	WDFY3-AS2	cyan
IPO13	brown	PITPNB	brown	MGAT2	blue	AC093752.1	cyan
B4GALT2	brown	SF3A1	brown	PYGL	blue	BBS12	cyan
EIF2B3	brown	MORC2	brown	GCH1	blue	SDHAP3	cyan
UROD	brown	FOXRED2	brown	ACTR10	blue	RBBP4P1	cyan
AKR1A1	brown	SH3BP1	brown	KIAA0586	blue	SPEF2	cyan
LRRC41	brown	BAIAP2L2	brown	MNAT1	blue	OSMR-AS1	cyan
CC2D1B	brown	MRTFA	brown	HIF1A	blue	AC138866.2	cyan
YIPF1	brown	BRD1	brown	CHURC1	blue	JMY	cyan
DHCR24	brown	BCOR	brown	RAB15	blue	ATG10	cyan
PCSK9	brown	CCDC120	brown	FNTB	blue	MEF2C-AS1	cyan
KIAA1324	brown	PRAF2	brown	TMEM229B	blue	TMEM232	cyan
PPM1J	brown	GPR173	brown	EXD2	blue	LINC01184	cyan
AP4B1	brown	IQSEC2	brown	AC004825.2	blue	EIF4EBP3	cyan
AC245100.7	brown	HUWE1	brown	DCAF4	blue	PCDHGB1	cyan
SCNM1	brown	UBQLN2	brown	ACOT1	blue	PCDHGB2	cyan
S100A3	brown	LINC01278	brown	ACOT2	blue	RPLP1P6	cyan
AL162258.2	brown	RTL5	brown	FAM161B	blue	SAP30L	cyan
MTX1	brown	RN7SL648P	brown	NPC2	blue	CREBRF	cyan
MRPL24	brown	ARMCX4	brown	AREL1	blue	NSD1	cyan
IGSF8	brown	COL4A6	brown	ERG28	blue	MRNIP	cyan
TSTD1	brown	COL4A5	brown	IFT43	blue	MYLK4	cyan
NDUFS2	brown	BCORL1	brown	ANGEL1	blue	RANBP9	cyan
TOMM40L	brown	RTL8B	brown	GSTZ1	blue	GUSBP2	cyan
MGST3	brown	LINC00632	brown	SAMD15	blue	ZNF165	cyan
C1orf53	brown	HCFC1	brown	ADCK1	blue	EHMT2	cyan
CSRP1	brown	MECP2	brown	GTF2A1	blue	BICRAL	cyan
SHISA4	brown	EMD	brown	SEL1L	blue	AL021368.2	cyan
CYB5R1	brown	MT-TH	brown	PTPN21	blue	PHF3	cyan
FLVCR1-DT	brown	CCN1	brown4	TTC8	blue	LMBRD1	cyan
BPNT1	brown	KCNC4	brown4	AL512791.2	blue	FAM135A	cyan
MRPL55	brown	MAPKAPK2	brown4	GON7	blue	PNRC1	cyan
SH3BP5L	brown	ASAP2	brown4	OTUB2	blue	CDK19	cyan
EIPR1	brown	EIF4G1	brown4	IFI27L2	blue	REV3L	cyan
PTRHD1	brown	RUBCN	brown4	DICER1	blue	SHPRH	cyan
TMEM214	brown	MFSD10	brown4	AL160313.1	blue	PHF14	cyan
MPV17	brown	SH3RF1	brown4	HHIPL1	blue	AC007285.1	cyan
HEATR5B	brown	ZMAT2	brown4	EML1	blue	FKBP9	cyan
NAGK	brown	ELOVL2	brown4	CINP	blue	AC008267.6	cyan
DGUOK	brown	VARS	brown4	TECPR2	blue	CCDC146	cyan
MOGS	brown	ABCC10	brown4	COA8	blue	PEX1	cyan
SEMA4F	brown	INTS1	brown4	AL583722.1	blue	ZSCAN25	cyan
AC062037.3	brown	CCM2	brown4	AKT1	blue	SH2B2	cyan
LMAN2L	brown	GNB2	brown4	CLBA1	blue	FAM185A	cyan
MTLN	brown	FLNC	brown4	NUDT14	blue	EIF4BP6	cyan
PAX8-AS1	brown	ZNF707	brown4	TUBGCP5	blue	HBP1	cyan
DDX11L2	brown	HSF1	brown4	AC023449.2	blue	IQUB	cyan
MZT2B	brown	TMOD1	brown4	TJP1	blue	SMO	cyan
MGAT5	brown	RNLS	brown4	FAN1	blue	EXOC4	cyan
GTDC1	brown	DNMBP	brown4	KLF13	blue	MKRN1	cyan
LINC00607	brown	RELA	brown4	FMN1	blue	RNF32	cyan
AC021016.2	brown	NECTIN1	brown4	PGBD4	blue	FBXO25	cyan
BCS1L	brown	SPATS2	brown4	DPH6	blue	FAM66D	cyan
CNPPD1	brown	GCN1	brown4	LINC01852	blue	FAM110B	cyan
ATG9A	brown	PXN	brown4	SPRED1	blue	MSC-AS1	cyan
DNAJB2	brown	VPS37B	brown4	DISP2	blue	AC036214.1	cyan
SP140L	brown	DDX51	brown4	CHST14	blue	AC090578.1	cyan
PDE6D	brown	AC131212.3	brown4	RMDN3	blue	C8orf37	cyan
ILKAP	brown	DISP2	brown4	CHAC1	blue	AP003469.4	cyan
ASB1	brown	CSK	brown4	VPS39	blue	PTPRD-AS1	cyan
NDUFA10	brown	RAB11FIP3	brown4	HAUS2	blue	CCDC171	cyan
PPP1R7	brown	TBC1D24	brown4	TP53BP1	blue	LINC01239	cyan
DTYMK	brown	SLX4	brown4	MAP1A	blue	SPAG8	cyan
ARPC4	brown	KCTD13	brown4	PPIP5K1	blue	AL512625.1	cyan
CRELD1	brown	TBC1D10B	brown4	SPG11	blue	GKAP1	cyan
CIDECP1	brown	USB1	brown4	B2M	blue	KIF27	cyan
RFTN1	brown	CMIP	brown4	AC084757.3	blue	AL353743.1	cyan
FBXL2	brown	PIEZO1	brown4	EID1	blue	AUH	cyan
GORASP1	brown	MYBBP1A	brown4	DMXL2	blue	NFIL3	cyan
ZBTB47	brown	PLSCR3	brown4	TMOD2	blue	CDC14B	cyan
EXOSC7	brown	ARHGAP23	brown4	GNB5	blue	ZNF782	cyan
LARS2	brown	UBE2O	brown4	PIGB	blue	WDR31	cyan
KIF9	brown	RPTOR	brown4	C15orf65	blue	ASTN2	cyan
UQCRC1	brown	NEDD4L	brown4	AC090515.2	blue	ZBTB26	cyan
NDUFAF3	brown	MIER2	brown4	MTFMT	blue	MVB12B	cyan
TCTA	brown	CBARP	brown4	DPP8	blue	ZBTB34	cyan
GMPPB	brown	KLF16	brown4	HACD3	blue	RXRA	cyan
MON1A	brown	MOB3A	brown4	ZWILCH	blue	OTUD1	cyan
IFRD2	brown	AP3D1	brown4	AAGAB	blue	ARHGAP21	cyan
RASSF1	brown	TICAM1	brown4	UACA	blue	C10orf25	cyan
CYB561D2	brown	CARM1	brown4	LARP6	blue	45724	cyan
TMEM115	brown	ADGRE5	brown4	SENP8	blue	ZFAND4	cyan
TWF2	brown	MED26	brown4	BBS4	blue	PSAP	cyan
BAP1	brown	MYO9B	brown4	INSYN1	blue	KAT6B	cyan
PDHB	brown	CCDC124	brown4	LOXL1-AS1	blue	ZNF503-AS2	cyan
FAM86DP	brown	SUGP2	brown4	STOML1	blue	NUTM2D	cyan
NECTIN3-AS1	brown	GATAD2A	brown4	ISLR2	blue	CASC2	cyan
ARHGAP31	brown	GMIP	brown4	UBL7	blue	EPS8L2	cyan
EAF2	brown	SHKBP1	brown4	CYP1A1	blue	SBF2-AS1	cyan
SLC41A3	brown	AP2A1	brown4	MPI	blue	SBF2	cyan
CHCHD6	brown	MMP24OS	brown4	FAM219B	blue	BDNF-AS	cyan
TPRA1	brown	URB1	brown4	RPP25	blue	CRY2	cyan
RUVBL1	brown	MICAL3	brown4	SCAMP5	blue	PHF21A	cyan
FAM86HP	brown	ASCC2	brown4	PPCDC	blue	AGBL2	cyan
COPB2	brown	ZBED4	brown4	COMMD4	blue	AP000487.1	cyan
LINC00888	brown	LMF2	brown4	AC068338.2	blue	ARAP1	cyan
AP2M1	brown	AGTRAP	coral1	IMP3	blue	AP001372.2	cyan
NMRAL2P	brown	DHRS3	coral1	FBXO22	blue	RNF169	cyan
PCYT1A	brown	KDM4A-AS1	coral1	HMG20A	blue	AP003119.3	cyan
ATP5ME	brown	AL603750.1	coral1	TLNRD1	blue	TIRAP	cyan
MFSD10	brown	SYDE2	coral1	STARD5	blue	GSEC	cyan
FAM114A1	brown	PMVK	coral1	TMC3-AS1	blue	ZBTB44	cyan
DCAF4L1	brown	PLA2G4A	coral1	GOLGA6L9	blue	CD27-AS1	cyan
SCFD2	brown	CACYBPP2	coral1	CSPG4P10	blue	RESF1	cyan
BBS7	brown	RARB	coral1	NMB	blue	MAP3K12	cyan
SLC25A4	brown	MAATS1	coral1	PDE8A	blue	CALCOCO1	cyan
LIFR	brown	GATA2	coral1	MRPL46	blue	PMEL	cyan
HMGCR	brown	GATA2-AS1	coral1	DET1	blue	STAT2	cyan
P4HA2	brown	PARM1	coral1	ABHD2	blue	POC1B-AS1	cyan
SHROOM1	brown	ANTXR2	coral1	AP3S2	blue	TCP11L2	cyan
SIL1	brown	PRDM8	coral1	IDH2	blue	MED13L	cyan
SPATA24	brown	PCDHB6	coral1	TTLL13P	blue	N4BP2L1	cyan
SRA1	brown	PCDHB9	coral1	ZNF774	blue	TDRD3	cyan
ZMAT2	brown	PCDHB18P	coral1	MAN2A2	blue	DZIP1	cyan
FCHSD1	brown	PCDHB15	coral1	HDDC3	blue	LINC01232	cyan
ANXA6	brown	LY6G5B	coral1	TTC23	blue	ANKRD10	cyan
TTC1	brown	SAMD9	coral1	SNRNP25	blue	AL137002.2	cyan
CLTB	brown	DENND2A	coral1	MPG	blue	TOGARAM1	cyan
PRR7	brown	XKR6	coral1	FAM234A	blue	ABCD4	cyan
DBN1	brown	AF131215.6	coral1	RGS11	blue	SPATA7	cyan
B4GALT7	brown	AF131215.5	coral1	MRPL28	blue	TTC8	cyan
ABHD16A	brown	FAM92A	coral1	DECR2	blue	DICER1-AS1	cyan
UQCC2	brown	MTSS1	coral1	PIGQ	blue	GOLGA8N	cyan
SMIM29	brown	GALNT12	coral1	RAB40C	blue	TTBK2	cyan
CCDC167	brown	COL13A1	coral1	ANTKMT	blue	TP53BP1	cyan
MEA1	brown	ACTA2	coral1	CIAO3	blue	SPG11	cyan
RRP36	brown	GPAM	coral1	TSR3	blue	SHF	cyan
YIPF3	brown	ILK	coral1	EME2	blue	TEX9	cyan
MAD2L1BP	brown	ST3GAL4	coral1	NUBP2	blue	LRRC49	cyan
TMEM63B	brown	OAS3	coral1	DNASE1L2	blue	MINAR1	cyan
PTCHD4	brown	IQCK	coral1	TBC1D24	blue	MARF1	cyan
LINC02542	brown	IL4R	coral1	FLYWCH2	blue	YPEL3	cyan
CITED2	brown	NFATC2IP	coral1	PAQR4	blue	ORAI3	cyan
ESR1	brown	ETV4	coral1	ZNF75A	blue	ZNF843	cyan
CNKSR3	brown	METRNL	coral1	ZSCAN32	blue	RBL2	cyan
SYTL3	brown	ENOX2	coral1	SLX4	blue	ZNF19	cyan
ACAT2	brown	EFHD2	coral2	TRAP1	blue	SGSM2	cyan
PRKAR1B	brown	AZIN2	coral2	PAM16	blue	ZNF624	cyan
AP5Z1	brown	MKNK1	coral2	DNAJA3	blue	AC007952.4	cyan
AIMP2	brown	PTPN22	coral2	NMRAL1	blue	ULK2	cyan
MACC1	brown	RNPEP	coral2	ROGDI	blue	LRRC37B	cyan
AC004987.2	brown	AC018690.1	coral2	NAGPA	blue	FBXL20	cyan
BLVRA	brown	B4GALT4	coral2	EEF2KMT	blue	THRA	cyan
DBNL	brown	SORBS2	coral2	METTL22	blue	EZH1	cyan
NUDCD3	brown	FAM169A	coral2	ABAT	blue	HDAC5	cyan
CCM2	brown	CARMN	coral2	ATF7IP2	blue	GRN	cyan
LANCL2	brown	FBLL1	coral2	LITAF	blue	NFE2L1	cyan
ASL	brown	NT5E	coral2	SNN	blue	AC007114.1	cyan
BUD23	brown	SLC13A4	coral2	AC007613.1	blue	PPM1D	cyan
ABHD11-AS1	brown	FAM180A	coral2	ERCC4	blue	AC005332.4	cyan
ABHD11	brown	FAM167A	coral2	PARN	blue	SEC24AP1	cyan
RCC1L	brown	DOCK8	coral2	ABCC1	blue	BAIAP2-DT	cyan
TMEM120A	brown	IL33	coral2	COQ7	blue	MAFG	cyan
GNAI1	brown	CDKN2B	coral2	VPS35L	blue	DYM	cyan
AC004967.1	brown	DKK1	coral2	ERI2	blue	TSHZ1	cyan
TECPR1	brown	CHST15	coral2	LCMT1-AS1	blue	ZNF236	cyan
ZNF394	brown	ZNF408	coral2	LCMT1	blue	ATP9B	cyan
PPP1R35	brown	GPRC5A	coral2	NSMCE1	blue	ZNF554	cyan
SLC12A9	brown	PTHLH	coral2	ATP2A1-AS1	blue	INSR	cyan
TRIP6	brown	STAT6	coral2	RABEP2	blue	ZNF177	cyan
AP1S1	brown	RBMS1P1	coral2	CDIPT	blue	ANKLE1	cyan
ORAI2	brown	CAMKK2	coral2	TAOK2	blue	TMEM59L	cyan
POLR2J	brown	DLEU1	coral2	INO80E	blue	ZNF599	cyan
UPK3BL2	brown	HHIPL1	coral2	CCDC189	blue	ZFP14	cyan
SND1	brown	AC023449.2	coral2	BCKDK	blue	ZNF345	cyan
PARP12	brown	TBC1D2B	coral2	AC026471.4	blue	ERVK9-11	cyan
ADCK2	brown	TMC3-AS1	coral2	AC026471.1	blue	MED29	cyan
GSTK1	brown	PLEKHG4	coral2	TGFB1I1	blue	ZNF546	cyan
FAM131B	brown	LRRC37A2	coral2	VPS35	blue	ZNF227	cyan
PDIA4	brown	RAB3A	coral2	GPT2	blue	PNMA8B	cyan
ABCB8	brown	TMEM59L	coral2	ITFG1	blue	ZNF615	cyan
FASTK	brown	AC018755.3	coral2	ADCY7	blue	ZNF766	cyan
CHPF2	brown	HAR1A	coral2	RPGRIP1L	blue	KAT14	cyan
FDFT1	brown	GNAZ	coral2	FTO	blue	KIZ	cyan
AC100861.1	brown	C1GALT1C1	coral2	MT1A	blue	ENTPD6	cyan
TTI2	brown	WASH9P	cyan	MT1X	blue	CBFA2T2	cyan
BRF2	brown	PLEKHN1	cyan	RSPRY1	blue	SLC2A10	cyan
RGS20	brown	GNB1	cyan	COQ9	blue	ATP9A	cyan
AF201337.1	brown	CEP104	cyan	KATNB1	blue	PPP1R3D	cyan
AC027031.2	brown	MTOR	cyan	CFAP20	blue	DYRK1A	cyan
PYCR3	brown	SLC25A34	cyan	CDH11	blue	GNAZ	cyan
TSTA3	brown	AL513497.1	cyan	TK2	blue	HPS4	cyan
NRBP2	brown	KPNA6	cyan	CKLF	blue	FAM227A	cyan
SHARPIN	brown	CSMD2	cyan	DYNC1LI2	blue	NDUFA6-DT	cyan
FBXL6	brown	PSMB2	cyan	TRADD	blue	EFCAB6	cyan
TONSL-AS1	brown	CTPS1	cyan	NOL3	blue	PPARA	cyan
KIFC2	brown	USP24	cyan	TMEM208	blue	PLXNB2	cyan
MFSD3	brown	DOCK7	cyan	AC027682.6	blue	NKAPP1	cyan
PLGRKT	brown	GNG12	cyan	SLC12A4	blue	SMIM10L2B	cyan
NUDT2	brown	ADGRL4	cyan	DUS2	blue	ZNF75D	cyan
DCTN3	brown	BCL10	cyan	ZFP90	blue	MTM1	cyan
CCDC107	brown	SH3GLB1	cyan	CHTF8	blue	MTND2P28	darkgreen
GLIPR2	brown	GLMN	cyan	PDF	blue	MTATP6P1	darkgreen
GRHPR	brown	EVI5	cyan	COG4	blue	DDI2	darkgreen
NMRK1	brown	ALG14	cyan	MTSS2	blue	LINC01772	darkgreen
CARD19	brown	RTCA	cyan	ZNF23	blue	UBR4	darkgreen
ELP1	brown	GNAI3	cyan	ZNRF1	blue	MTF1	darkgreen
C9orf43	brown	LRIF1	cyan	LDHD	blue	MACF1	darkgreen
MAPKAP1	brown	PHTF1	cyan	ADAT1	blue	SH3GLB1	darkgreen
FPGS	brown	SLC22A15	cyan	AC040169.1	blue	AL360270.2	darkgreen
SLC27A4	brown	ARHGEF2	cyan	MVD	blue	NBPF20	darkgreen
URM1	brown	CCDC190	cyan	CDH15	blue	NBPF10	darkgreen
ZDHHC12	brown	SUCO	cyan	SPG7	blue	PEAR1	darkgreen
DOLK	brown	RASAL2	cyan	SPATA2L	blue	PRRC2C	darkgreen
PTGES	brown	TOR1AIP2	cyan	VPS9D1	blue	RC3H1	darkgreen
PHPT1	brown	KIAA1614	cyan	TCF25	blue	PTPN14	darkgreen
EDF1	brown	STX6	cyan	CENPBD1	blue	WDR26	darkgreen
FBXW5	brown	EDEM3	cyan	MYO1C	blue	ASXL2	darkgreen
EXD3	brown	PHLDA3	cyan	INPP5K	blue	GAREM2	darkgreen
FBH1	brown	ATP2B4	cyan	PITPNA	blue	AL133243.3	darkgreen
OPTN	brown	FLVCR1-DT	cyan	MIR22HG	blue	GPR75	darkgreen
DYNC1I2P1	brown	RAB3GAP2	cyan	SRR	blue	SERTAD2	darkgreen
PCBD1	brown	WDCP	cyan	MED11	blue	SPRED2	darkgreen
ECD	brown	SELENOI	cyan	SLC25A11	blue	PPP3R1	darkgreen
CAMK2G	brown	BIRC6	cyan	RNF167	blue	PCYOX1	darkgreen
COMTD1	brown	FAM98A	cyan	AC004771.3	blue	EXOC6B	darkgreen
ZFYVE27	brown	FEZ2	cyan	AC012146.1	blue	TGOLN2	darkgreen
AL139243.1	brown	AC007743.1	cyan	DERL2	blue	LINC00342	darkgreen
SFXN3	brown	CCDC85A	cyan	NLRP1	blue	TMEM131	darkgreen
DPCD	brown	GFPT1	cyan	C17orf100	blue	EIF5B	darkgreen
XPNPEP1	brown	NAGK	cyan	ACADVL	blue	AC018690.1	darkgreen
INSYN2A	brown	UXS1	cyan	KCTD11	blue	MTLN	darkgreen
STK32C	brown	ZC3H8	cyan	PLSCR3	blue	INSIG2	darkgreen
TUBGCP2	brown	WASH2P	cyan	TMEM102	blue	FAM168B	darkgreen
FUOM	brown	GYPC	cyan	SENP3	blue	R3HDM1	darkgreen
ECHS1	brown	SLC25A12	cyan	TP53	blue	FIGN	darkgreen
SPRN	brown	TMEM237	cyan	NAA38	blue	TTN	darkgreen
HRAS	brown	NBEAL1	cyan	TRAPPC1	blue	INO80D	darkgreen
CD151	brown	SCG2	cyan	BORCS6	blue	KLF7-IT1	darkgreen
APBB1	brown	TRIP12	cyan	PFAS	blue	AC096921.2	darkgreen
ZDHHC13	brown	MLPH	cyan	ZNF18	blue	TMPPE	darkgreen
HTATIP2	brown	TRAF3IP1	cyan	ARHGAP44	blue	SLC22A13	darkgreen
COMMD9	brown	EAF1	cyan	PMP22	blue	LIMD1	darkgreen
PEX16	brown	NKIRAS1	cyan	CDRT4	blue	AC104447.1	darkgreen
ACP2	brown	SLC4A7	cyan	TRIM16	blue	MAGI1-IT1	darkgreen
SLC39A13	brown	SUSD5	cyan	TTC19	blue	HMCES	darkgreen
NDUFS3	brown	ABHD5	cyan	PEMT	blue	TSC22D2	darkgreen
PTPMT1	brown	PRKAR2A	cyan	SREBF1	blue	DHX36	darkgreen
TIMM10	brown	AMT	cyan	ALKBH5	blue	LPP	darkgreen
MED19	brown	PDE12	cyan	ZNF286B	blue	CRIPAK	darkgreen
SELENOH	brown	EOGT	cyan	TRIM16L	blue	CPEB2	darkgreen
TMEM109	brown	CRYBG3	cyan	B9D1	blue	SLAIN2	darkgreen
SDHAF2	brown	CPOX	cyan	DHRS7B	blue	AFF1	darkgreen
FADS1	brown	ZPLD1	cyan	POLDIP2	blue	AC107071.1	darkgreen
TMEM179B	brown	C3orf52	cyan	PIGS	blue	AC080188.2	darkgreen
COX8A	brown	KPNA1	cyan	KIAA0100	blue	SH3RF1	darkgreen
NUDT22	brown	ATP2C1	cyan	TLCD1	blue	45722	darkgreen
MAP4K2	brown	SRPRB	cyan	ERAL1	blue	ZSWIM6	darkgreen
ZNHIT2	brown	SERP1	cyan	FLOT2	blue	AC009126.1	darkgreen
AP003068.2	brown	UTS2B	cyan	TP53I13	blue	ADAMTS2	darkgreen
CDC42EP2	brown	CCDC50	cyan	GIT1	blue	CNOT6	darkgreen
ZNRD2	brown	OPA1	cyan	SMURF2P1	blue	RIPK1	darkgreen
C11orf68	brown	ATP13A3	cyan	LRRC37BP1	blue	DST	darkgreen
YIF1A	brown	TFRC	cyan	C17orf75	blue	MYO6	darkgreen
BRMS1	brown	SENP5	cyan	SLFN5	blue	MDN1	darkgreen
C11orf80	brown	LMLN	cyan	AC060766.1	blue	AL080317.1	darkgreen
RPS6KB2	brown	SLC49A3	cyan	DHRS11	blue	AL080317.2	darkgreen
CORO1B	brown	TLR1	cyan	MRM1	blue	PLAGL1	darkgreen
PITPNM1	brown	UBA6	cyan	CISD3	blue	IGF2R	darkgreen
NDUFV1	brown	GRSF1	cyan	ERBB2	blue	LINC00997	darkgreen
NDUFS8	brown	FGF5	cyan	TMEM99	blue	BMPER	darkgreen
TCIRG1	brown	AP001816.1	cyan	NT5C3B	blue	PURB	darkgreen
C11orf24	brown	BBS7	cyan	CNP	blue	VKORC1L1	darkgreen
DHCR7	brown	NAA15	cyan	NKIRAS2	blue	GTF2I	darkgreen
NADSYN1	brown	TBC1D9	cyan	GHDC	blue	CASTOR2	darkgreen
LAMTOR1	brown	USP38	cyan	CAVIN1	blue	LMTK2	darkgreen
AAMDC	brown	SLC25A4	cyan	AOC3	blue	AC004492.1	darkgreen
FAT3	brown	MYO10	cyan	VAT1	blue	MKLN1-AS	darkgreen
LINC02762	brown	C5orf22	cyan	NBR1	blue	AC102945.2	darkgreen
IFT46	brown	SGTB	cyan	MPP2	blue	VCPIP1	darkgreen
TSPAN9	brown	GCNT4	cyan	TMEM101	blue	AC012213.3	darkgreen
EMG1	brown	TTC37	cyan	G6PC3	blue	ASAP1	darkgreen
AC087239.1	brown	APC	cyan	TMUB2	blue	AGO2	darkgreen
AC084824.1	brown	TMEM173	cyan	DCAKD	blue	B4GALT1	darkgreen
PFKM	brown	TAF7	cyan	NSF	blue	RAB14	darkgreen
SMAGP	brown	PCDHGB4	cyan	LRRC46	blue	NEK6	darkgreen
SPRYD3	brown	SFXN1	cyan	PNPO	blue	KLF6	darkgreen
AGAP2-AS1	brown	SNRNP48	cyan	CDK5RAP3	blue	CCDC6	darkgreen
ANKS1B	brown	AGPAT1	cyan	COPZ2	blue	NUTM2B-AS1	darkgreen
MMAB	brown	BYSL	cyan	NFE2L1	blue	TNKS2	darkgreen
MVK	brown	SLC17A5	cyan	NGFR	blue	LCOR	darkgreen
POP5	brown	ASCC3	cyan	SLC35B1	blue	SHOC2	darkgreen
ANAPC5	brown	SAMD3	cyan	SAMD14	blue	CTR9	darkgreen
RNF34	brown	TMEM181	cyan	AC015909.1	blue	NCR3LG1	darkgreen
TMEM132B	brown	THBS2	cyan	SRSF1	blue	AC124798.1	darkgreen
SPATA13	brown	TSPAN13	cyan	AC015813.5	blue	NAV2	darkgreen
KL	brown	STEAP1B	cyan	MKS1	blue	MALAT1	darkgreen
CARS2	brown	CREB5	cyan	RAD51C	blue	C2CD3	darkgreen
DHRS4	brown	AVL9	cyan	METTL2A	blue	AP000560.1	darkgreen
DHRS4L2	brown	HUS1	cyan	DCAF7	blue	AP003084.1	darkgreen
TM9SF1	brown	CRCP	cyan	TACO1	blue	MAML2	darkgreen
NOP9	brown	SBDS	cyan	MAP3K3	blue	CBL	darkgreen
SRP54-AS1	brown	YWHAG	cyan	RGS9	blue	ZFC3H1	darkgreen
PYGL	brown	ABCB1	cyan	CEP112	blue	MLXIP	darkgreen
AL352979.4	brown	STAG3L5P	cyan	AC007448.5	blue	LATS2	darkgreen
EXD2	brown	AC002467.1	cyan	C17orf58	blue	ZC3H13	darkgreen
DCAF4	brown	PRKAG2	cyan	AC005332.1	blue	LRCH1	darkgreen
ACOT1	brown	UBE3C	cyan	ARSG	blue	LINC00562	darkgreen
AREL1	brown	TNFRSF10A	cyan	WIPI1	blue	CHAMP1	darkgreen
ERG28	brown	ADAM9	cyan	NAT9	blue	AL356019.2	darkgreen
IFT43	brown	ASPH	cyan	SAP30BP	blue	MAP1A	darkgreen
OTUB2	brown	MSC	cyan	GALK1	blue	FAM214A	darkgreen
IFI27L1	brown	CPNE3	cyan	MFSD11	blue	VPS13C	darkgreen
IFI27L2	brown	SPAG1	cyan	SNHG20	blue	DPP8	darkgreen
TRMT61A	brown	ANGPT1	cyan	AFMID	blue	PEAK1	darkgreen
AKT1	brown	SNAPC3	cyan	CHMP6	blue	IREB2	darkgreen
CYFIP1	brown	PLAA	cyan	SLC38A10	blue	NPIPB11	darkgreen
AC023449.2	brown	UBAP2	cyan	OXLD1	blue	AC010533.1	darkgreen
GOLGA8N	brown	S1PR3	cyan	SLC25A10	blue	NFAT5	darkgreen
EMC4	brown	FAM120A	cyan	MCRIP1	blue	CMIP	darkgreen
RMDN3	brown	AL512590.2	cyan	ANAPC11	blue	AC138028.6	darkgreen
CCNDBP1	brown	CCDC180	cyan	PYCR1	blue	AC010538.1	darkgreen
RORA	brown	FKTN	cyan	RAC3	blue	AC004706.3	darkgreen
FAM219B	brown	C9orf43	cyan	FN3KRP	blue	TAOK1	darkgreen
PPCDC	brown	FUBP3	cyan	TBCD	blue	GOSR1	darkgreen
FAH	brown	FAM107B	cyan	DLGAP1-AS1	blue	ACACA	darkgreen
AC243919.1	brown	SVIL-AS1	cyan	AP000864.1	blue	WIPF2	darkgreen
GOLGA6L9	brown	KIF5B	cyan	PIEZO2	blue	KRT10	darkgreen
CSPG4P10	brown	AL365203.2	cyan	AC009831.1	blue	NPEPPS	darkgreen
CSPG4P11	brown	CREM	cyan	ZSCAN30	blue	IGF2BP1	darkgreen
UBE2Q2P1	brown	SUPV3L1	cyan	AC011815.1	blue	FAM117A	darkgreen
VPS33B	brown	POLR3A	cyan	ZNF271P	blue	AC015813.6	darkgreen
SNRNP25	brown	AL135925.1	cyan	TPGS2	blue	TANC2	darkgreen
MRPL28	brown	SLC16A12	cyan	HDHD2	blue	HELZ	darkgreen
DECR2	brown	CHUK	cyan	CTIF	blue	USP36	darkgreen
CCDC78	brown	SEC23IP	cyan	POLI	blue	USP14	darkgreen
TSR3	brown	C10orf88	cyan	PIGN	blue	WDR7	darkgreen
EME2	brown	TMEM9B	cyan	TIMM21	blue	ZNF407	darkgreen
HAGH	brown	COPB1	cyan	AC018413.1	blue	AC125437.1	darkgreen
FAHD1	brown	TCP11L1	cyan	PLPP2	blue	ZNF57	darkgreen
FLYWCH2	brown	PDHX	cyan	R3HDM4	blue	ADGRE5	darkgreen
NUDT16L1	brown	API5	cyan	ATP5F1D	blue	CLIP3	darkgreen
EEF2KMT	brown	CCDC85B	cyan	FAM174C	blue	PTOV1-AS2	darkgreen
BFAR	brown	PGM2L1	cyan	NDUFS7	blue	ZNF587	darkgreen
GDE1	brown	NDUFC2	cyan	C19orf25	blue	AC012313.4	darkgreen
ATP2A1-AS1	brown	ANKRD42	cyan	REEP6	blue	ASXL1	darkgreen
RABEP2	brown	PICALM	cyan	ADAT3	blue	AL035071.1	darkgreen
TMEM219	brown	MTMR2	cyan	AP3D1	blue	RALGAPB	darkgreen
TAOK2	brown	NNMT	cyan	PLEKHJ1	blue	FITM2	darkgreen
ZNF771	brown	CMAS	cyan	SLC39A3	blue	PPP4R1L	darkgreen
DCTPP1	brown	INTS13	cyan	THOP1	blue	AP000254.2	darkgreen
CCDC189	brown	AC010198.2	cyan	ZNF57	blue	IFNAR1	darkgreen
AC007336.3	brown	CALCOCO1	cyan	TLE5	blue	C2CD2	darkgreen
KATNB1	brown	LINC02454	cyan	TBXA2R	blue	DIP2A	darkgreen
CFAP20	brown	HMGA2	cyan	SIRT6	blue	TUG1	darkgreen
SLC38A7	brown	NTN4	cyan	FSD1	blue	MBTPS2	darkgreen
DYNC1LI2	brown	CDK17	cyan	NDUFA11	blue	YY2	darkgreen
TRADD	brown	ATP2A2	cyan	CLPP	blue	PRAF2	darkgreen
NOL3	brown	FBXW8	cyan	GPR108	blue	ATRX	darkgreen
TMEM208	brown	KATNAL1	cyan	PET100	blue	HMGN5	darkgreen
PLEKHG4	brown	HSPH1	cyan	TRAPPC5	blue	ARMCX4	darkgreen
DUS2	brown	COG6	cyan	EVI5L	blue	AC234775.3	darkgreen
SLC7A6OS	brown	LCP1	cyan	SNAPC2	blue	UPF3B	darkgreen
LDHD	brown	CAB39L	cyan	NDUFA7	blue	AL136169.1	darkgreen
AC010531.6	brown	UCHL3	cyan	ZNF559	blue	MT-ND1	darkgreen
MVD	brown	LINC00641	cyan	ZNF561	blue	MT-CO1	darkgreen
AC138028.6	brown	BCL2L2	cyan	TYK2	blue	MT-ATP8	darkgreen
CDH15	brown	MAP4K5	cyan	YIPF2	blue	MT-ATP6	darkgreen
SPG7	brown	SYNJ2BP	cyan	CCDC159	blue	MT-ND4L	darkgreen
DBNDD1	brown	WDR20	cyan	PLPPR2	blue	RN7SL277P	darkgrey
GAS8	brown	TUBGCP5	cyan	ZNF833P	blue	RN7SL679P	darkgrey
GLOD4	brown	PGBD4	cyan	ZNF823	blue	SCARNA1	darkgrey
MYO1C	brown	EIF2AK4	cyan	ZNF491	blue	RN7SL559P	darkgrey
INPP5K	brown	RMDN3	cyan	ZNF439	blue	SNORA73A	darkgrey
TAX1BP3	brown	RPAP1	cyan	ZNF700	blue	SNORA73B	darkgrey
RNF167	brown	MYO5A	cyan	AC022415.1	blue	SNORA61	darkgrey
SPAG7	brown	DIS3L	cyan	ZNF625	blue	SNORD46	darkgrey
PLSCR3	brown	ETFA	cyan	WDR83OS	blue	RN7SL130P	darkgrey
TMEM102	brown	ST20-AS1	cyan	GET3	blue	RN7SL242P	darkgrey
SENP3	brown	BTBD1	cyan	RAD23A	blue	RN7SL692P	darkgrey
NAA38	brown	AP3S2	cyan	CC2D1A	blue	RN7SL473P	darkgrey
TRAPPC1	brown	IQGAP1	cyan	NDUFB7	blue	RN7SL444P	darkgrey
BORCS6	brown	FAHD1	cyan	ILVBL	blue	RN7SL466P	darkgrey
PEMT	brown	PDPK1	cyan	TPM4	blue	RN7SL230P	darkgrey
DHRS7B	brown	VASN	cyan	RAB8A	blue	SNORA14B	darkgrey
POLDIP2	brown	PDXDC1	cyan	AP1M1	blue	SNORA80B	darkgrey
KIAA0100	brown	NUPR1	cyan	AC024075.2	blue	RN7SL126P	darkgrey
EVI2B	brown	CYLD	cyan	BABAM1	blue	SNORD94	darkgrey
CISD3	brown	RPGRIP1L	cyan	NIBAN3	blue	RN7SL575P	darkgrey
MIEN1	brown	MMP2	cyan	PIK3R2	blue	RNU4ATAC	darkgrey
NT5C3B	brown	MT1F	cyan	IFI30	blue	RN7SL753P	darkgrey
NKIRAS2	brown	GAN	cyan	RAB3A	blue	RN7SL764P	darkgrey
RETREG3	brown	ZNF778	cyan	JUND	blue	CHRNG	darkgrey
TMEM101	brown	RASD1	cyan	LSM4	blue	RN7SL359P	darkgrey
G6PC3	brown	ERAL1	cyan	KXD1	blue	SCARNA6	darkgrey
FAM171A2	brown	PSMD11	cyan	REX1BD	blue	RN7SL411P	darkgrey
DCAKD	brown	PIGW	cyan	KLHL26	blue	RN7SL145P	darkgrey
PNPO	brown	CDK12	cyan	DDX49	blue	RN7SL664P	darkgrey
SNX11	brown	CLTC	cyan	HOMER3	blue	RN7SL482P	darkgrey
SLC35B1	brown	CCDC47	cyan	ARMC6	blue	RN7SL767P	darkgrey
PICART1	brown	ACOX1	cyan	TMEM161A	blue	RN7SL397P	darkgrey
MRPL27	brown	ZNF271P	cyan	RFXANK	blue	SNORA7B	darkgrey
MAP3K3	brown	TSHZ1	cyan	NDUFA13	blue	RN7SL752P	darkgrey
FTSJ3	brown	AC139100.2	cyan	ZNF101	blue	RN7SL300P	darkgrey
AC007448.5	brown	GPX4	cyan	ZNF506	blue	SNORA63B	darkgrey
COG1	brown	PRR22	cyan	AC011447.3	blue	SNORA4	darkgrey
NAT9	brown	IRGQ	cyan	ZNF85	blue	RN7SL738P	darkgrey
MRPL58	brown	KDELR1	cyan	ZNF429	blue	SCARNA22	darkgrey
SLC25A19	brown	FASTKD5	cyan	POP4	blue	RN7SL127P	darkgrey
SAP30BP	brown	ANKEF1	cyan	AC008736.1	blue	PPP1R14BP3	darkgrey
AFMID	brown	ARFGEF2	cyan	CEP89	blue	SNORA47	darkgrey
PGS1	brown	AL162615.1	cyan	ZNF302	blue	RN7SKP230	darkgrey
ANAPC11	brown	CEBPB	cyan	SBSN	blue	SNORA74D	darkgrey
PCYT2	brown	PARD6B	cyan	TMEM147	blue	RN7SL68P	darkgrey
RAC3	brown	CLDN14	cyan	HAUS5	blue	SNORA74B	darkgrey
LAMA1	brown	CFAP410	cyan	PSENEN	blue	RN7SL646P	darkgrey
TPGS2	brown	UBE2G2	cyan	LIN37	blue	RN7SL643P	darkgrey
BCL2	brown	PEX26	cyan	ALKBH6	blue	RN7SL183P	darkgrey
AC022968.1	brown	TCN2	cyan	TBCB	blue	RN7SL47P	darkgrey
CTDP1	brown	KDELR3	cyan	ZNF260	blue	RN7SL564P	darkgrey
R3HDM4	brown	MIEF1	cyan	ZNF529-AS1	blue	RN7SL408P	darkgrey
CIRBP-AS1	brown	HCCS	cyan	ZNF790	blue	SNORA20	darkgrey
C19orf25	brown	SYAP1	cyan	ZNF568	blue	SNORA80D	darkgrey
REEP6	brown	FAM3C2	cyan	ZNF585B	blue	SNORA5A	darkgrey
PLEKHJ1	brown	KCNE5	cyan	LINC01535	blue	SNORA22	darkgrey
SLC39A3	brown	ACSL4	cyan	ZNF875	blue	RN7SL43P	darkgrey
THOP1	brown	WDR44	cyan	ZFP30	blue	RN7SL7P	darkgrey
TLE6	brown	UBE2A	cyan	RINL	blue	RN7SL8P	darkgrey
TLE5	brown	OCRL	cyan	ZFP36	blue	YBX1P2	darkgrey
HMG20B	brown	HES4	darkgreen	ZNF780A	blue	RN7SL481P	darkgrey
UBXN6	brown	THEMIS2	darkgreen	MAP3K10	blue	AC073140.1	darkgrey
NDUFA11	brown	SYNC	darkgreen	C19orf47	blue	RNY4	darkgrey
CLPP	brown	TIE1	darkgreen	RAB4B	blue	RNY3	darkgrey
GPR108	brown	PDE4B	darkgreen	TMEM91	blue	RNY1	darkgrey
PET100	brown	SLC44A5	darkgreen	ZNF574	blue	RN7SL521P	darkgrey
STXBP2	brown	GBP4	darkgreen	ERF	blue	RN7SL149P	darkgrey
TRAPPC5	brown	GEMIN8P4	darkgreen	ZNF428	blue	AC084082.1	darkgrey
EVI5L	brown	NPR1	darkgreen	ZNF283	blue	RN7SL308P	darkgrey
NDUFA7	brown	ADAMTS4	darkgreen	ZNF45	blue	RN7SL228P	darkgrey
EPOR	brown	CD34	darkgreen	ZNF234	blue	RN7SL396P	darkgrey
ELOF1	brown	C1orf115	darkgreen	ZNF229	blue	RN7SL395P	darkgrey
WDR83OS	brown	DISC1	darkgreen	RELB	blue	RN7SL151P	darkgrey
NDUFB7	brown	RASGRP3	darkgreen	ERCC2	blue	RN7SL181P	darkgrey
RAB8A	brown	KCNIP3	darkgreen	ERCC1	blue	SNORA65	darkgrey
AP1M1	brown	MGAT4A	darkgreen	RTN2	blue	RNU6ATAC	darkgrey
BABAM1	brown	CREG2	darkgreen	PPP5C	blue	RN7SL445P	darkgrey
NIBAN3	brown	AC093724.3	darkgreen	BCAT2	blue	MTRNR2L5	darkgrey
IFI30	brown	RAPGEF4	darkgreen	HSD17B14	blue	RN7SL591P	darkgrey
LSM4	brown	CALCRL	darkgreen	BAX	blue	SNORA12	darkgrey
KXD1	brown	SNHG31	darkgreen	LIN7B	blue	RN7SL838P	darkgrey
TMEM59L	brown	INPP5D	darkgreen	C19orf73	blue	SNORA52	darkgrey
COPE	brown	MPRIPP1	darkgreen	TRPM4	blue	SNORA23	darkgrey
DDX49	brown	INKA1	darkgreen	ALDH16A1	blue	SNORD15B	darkgrey
HOMER3	brown	STAB1	darkgreen	RRAS	blue	SNORA8	darkgrey
HOMER3-AS1	brown	ARHGEF3	darkgreen	AP2A1	blue	RN7SL828P	darkgrey
ARMC6	brown	FAM107A	darkgreen	NR1H2	blue	RN7SL778P	darkgrey
TMEM161A	brown	ADAMTS9	darkgreen	JOSD2	blue	SNORA2A	darkgrey
NDUFA13	brown	FRMD4B	darkgreen	SHANK1	blue	RN7SL390P	darkgrey
POP4	brown	ALCAM	darkgreen	ETFB	blue	RN7SL630P	darkgrey
PSENEN	brown	AC079848.1	darkgreen	ZNF613	blue	SNORA53	darkgrey
LIN37	brown	P2RY1	darkgreen	ZNF610	blue	RN7SL769P	darkgrey
ALKBH6	brown	C3orf80	darkgreen	ZNF528-AS1	blue	RN7SL508P	darkgrey
TBCB	brown	PPM1L	darkgreen	ZNF83	blue	RNU4-1	darkgrey
SIRT2	brown	TNFSF10	darkgreen	ZNF611	blue	SNORA49	darkgrey
ZFP36	brown	APOD	darkgreen	AC010487.1	blue	RN7SL166P	darkgrey
SUPT5H	brown	CRMP1	darkgreen	ZNF320	blue	SNORA27	darkgrey
MAP3K10	brown	TMEM150C	darkgreen	ZNF888	blue	RN7SL597P	darkgrey
SHKBP1	brown	EMCN	darkgreen	ZNF816	blue	RN7SL49P	darkgrey
RAB4B	brown	DKK2	darkgreen	ZNF347	blue	SNORA79B	darkgrey
TMEM91	brown	SNHG8	darkgreen	AC092070.2	blue	RN7SL1	darkgrey
DMAC2	brown	C4orf33	darkgreen	NDUFV2P1	blue	RN7SL714P	darkgrey
ZNF576	brown	FBXW7	darkgreen	ZNF765	blue	RN7SL634P	darkgrey
APOC1	brown	GUCY1A1	darkgreen	CACNG6	blue	AC051619.7	darkgrey
ERCC2	brown	IQGAP2	darkgreen	AC010327.4	blue	RN7SL494P	darkgrey
ERCC1	brown	EPB41L4A	darkgreen	ISOC2	blue	RN7SL568P	darkgrey
RTN2	brown	ECSCR	darkgreen	ZNF542P	blue	RNU5A-1	darkgrey
EML2	brown	N4BP3	darkgreen	ZNF583	blue	RNU5B-1	darkgrey
PPP5C	brown	CASC15	darkgreen	ZNF471	blue	RN7SL417P	darkgrey
BCAT2	brown	MDFI	darkgreen	ZNF470	blue	RN7SL736P	darkgrey
BAX	brown	RCAN2	darkgreen	ZNF547	blue	RN7SL677P	darkgrey
TRPM4	brown	FILIP1	darkgreen	ZNF772	blue	SNORA64	darkgrey
ALDH16A1	brown	L3MBTL3	darkgreen	ZNF419	blue	RN7SL743P	darkgrey
RRAS	brown	PLEKHG1	darkgreen	ZNF552	blue	RN7SL493P	darkgrey
IRF3	brown	LFNG	darkgreen	ZNF587B	blue	SNORA46	darkgrey
PNKP	brown	RAPGEF5	darkgreen	AC010326.4	blue	RN7SL33P	darkgrey
JOSD2	brown	OR7E38P	darkgreen	AC020915.2	blue	SNORD10	darkgrey
NDUFV2P1	brown	AC004967.1	darkgreen	A1BG-AS1	blue	SCARNA21	darkgrey
PPP1R12C	brown	IMMP2L	darkgreen	AC016629.1	blue	RN7SL792P	darkgrey
TNNT1	brown	MET	darkgreen	NRSN2	blue	RN7SL45P	darkgrey
AC010327.4	brown	NOS3	darkgreen	PSMF1	blue	SNORA21B	darkgrey
ISOC2	brown	PTPRN2	darkgreen	SNPH	blue	SNORA21	darkgrey
ZNF71	brown	ANGPT2	darkgreen	ZNF343	blue	RN7SL125P	darkgrey
ZNF274	brown	SOX7	darkgreen	VPS16	blue	SNHG25	darkgrey
AC012313.10	brown	MTUS1	darkgreen	ITPA	blue	SNORA38B	darkgrey
PSMF1	brown	RNF122	darkgreen	C20orf194	blue	RN7SL573P	darkgrey
SNPH	brown	PTP4A3	darkgreen	MAVS	blue	RN7SL454P	darkgrey
SIRPB1	brown	GNA14	darkgreen	CDS2	blue	RN7SL50P	darkgrey
IDH3B	brown	NR6A1	darkgreen	MKKS	blue	RN7SL362P	darkgrey
ITPA	brown	AIF1L	darkgreen	SLX4IP	blue	SNORA37	darkgrey
SEC23B	brown	FAM78A	darkgreen	TASP1	blue	RN7SL342P	darkgrey
DTD1	brown	DIPK1B	darkgreen	BFSP1	blue	RN7SL795P	darkgrey
RIN2	brown	NRARP	darkgreen	KAT14	blue	SNORA68	darkgrey
ENTPD6	brown	NEBL	darkgreen	RBBP9	blue	RN7SL663P	darkgrey
AL450124.1	brown	PALD1	darkgreen	DTD1	blue	RN7SL836P	darkgrey
COMMD7	brown	SLC29A3	darkgreen	NAPB	blue	RN7SL555P	darkgrey
GSS	brown	AC073389.3	darkgreen	AL450124.1	blue	SNORD17	darkgrey
TRPC4AP	brown	HHEX	darkgreen	FRG1CP	blue	RN7SL14P	darkgrey
EDEM2	brown	PTPRE	darkgreen	POFUT1	blue	RN7SL237P	darkgrey
MMP24OS	brown	CHST1	darkgreen	COMMD7	blue	SNORA71B	darkgrey
UQCC1	brown	ASRGL1	darkgreen	ACTL10	blue	RN7SL116P	darkgrey
ACOT8	brown	CCDC89	darkgreen	ITCH	blue	RN7SL672P	darkgrey
DDX27	brown	AP003084.1	darkgreen	GSS	blue	SNORA80A	darkgrey
ZNFX1	brown	CASP17P	darkgreen	TRPC4AP	blue	RN7SL678P	darkgrey
LINC01273	brown	NRGN	darkgreen	MMP24OS	blue	RN7SL280P	darkgrey
RTF2	brown	ESAM	darkgreen	UQCC1	blue	RN7SL732P	darkgrey
RGS19	brown	ROBO4	darkgreen	NFS1	blue	RN7SL144P	darkgrey
NDUFV3	brown	VWF	darkgreen	SCAND1	blue	MTRNR2L10	darkgrey
PFKL	brown	CLEC2B	darkgreen	MANBAL	blue	RN7SL118P	darkgrey
AP001062.1	brown	TSPAN11	darkgreen	KIAA1755	blue	TRIM62	darkmagenta
POFUT2	brown	RND1	darkgreen	SNHG11	blue	CSMD2	darkmagenta
LSS	brown	GRASP	darkgreen	RALGAPB	blue	PIAS3	darkmagenta
IL17RA	brown	CFAP54	darkgreen	MAFB	blue	PXDN	darkmagenta
USP18	brown	CMKLR1	darkgreen	TTPAL	blue	PSME4	darkmagenta
TXNRD2	brown	FLT1	darkgreen	ACOT8	blue	RAPH1	darkmagenta
TANGO2	brown	RGCC	darkgreen	SLC2A10	blue	ACAA1	darkmagenta
CCDC188	brown	FGF14	darkgreen	ZMYND8	blue	MAP4	darkmagenta
LZTR1	brown	TEP1	darkgreen	CSE1L	blue	PRKCD	darkmagenta
AC245060.4	brown	RAB2B	darkgreen	LINC01273	blue	RAB7A	darkmagenta
GNAZ	brown	ADCY4	darkgreen	CEBPB	blue	EPHB1	darkmagenta
GSTT2B	brown	CLEC14A	darkgreen	LINC01270	blue	PIK3CB	darkmagenta
GGT5	brown	TTC9	darkgreen	MOCS3	blue	RUBCN	darkmagenta
TFIP11	brown	PGF	darkgreen	RTF2	blue	HTT	darkmagenta
RHBDD3	brown	EIF2B2	darkgreen	LINC01711	blue	ANKRD17	darkmagenta
THOC5	brown	CCDC88C	darkgreen	NPEPL1	blue	SEC24D	darkmagenta
ZMAT5	brown	JAG2	darkgreen	GNAS-AS1	blue	DAP	darkmagenta
ASCC2	brown	SHC4	darkgreen	OSBPL2	blue	MAST4	darkmagenta
TBC1D10A	brown	ALDH1A2	darkgreen	HAR1A	blue	MAP1B	darkmagenta
RNF215	brown	INSYN1	darkgreen	ARFGAP1	blue	DIAPH1	darkmagenta
DUSP18	brown	TMED3	darkgreen	ARFRP1	blue	AGPAT1	darkmagenta
SELENOM	brown	IL16	darkgreen	AL118506.1	blue	TAPBP	darkmagenta
LGALS1	brown	SOCS1	darkgreen	RGS19	blue	TNFRSF21	darkmagenta
SGSM3	brown	PRSS53	darkgreen	GATD3B	blue	FLNC	darkmagenta
L3MBTL2	brown	CPNE2	darkgreen	LINC01695	blue	CREB3L2	darkmagenta
TSPO	brown	CDH5	darkgreen	AF165147.1	blue	HIPK2	darkmagenta
PRR5	brown	SPIRE2	darkgreen	BACH1	blue	GRINA	darkmagenta
TTC38	brown	SCARF1	darkgreen	LINC01426	blue	STXBP1	darkmagenta
TRMU	brown	ARHGAP44	darkgreen	HLCS	blue	PNPLA2	darkmagenta
MAPK11	brown	RAMP2	darkgreen	ETS2	blue	HSP90AA2P	darkmagenta
PPP6R2	brown	WNT3	darkgreen	PSMG1	blue	ARHGAP1	darkmagenta
PIR	brown	SP6	darkgreen	SH3BGR	blue	OSBP	darkmagenta
MAP7D2	brown	ACE	darkgreen	C2CD2	blue	SIDT2	darkmagenta
IL1RAPL1	brown	LIMD2	darkgreen	NDUFV3	blue	ERC1	darkmagenta
OTUD5	brown	ICAM2	darkgreen	AGPAT3	blue	HEBP1	darkmagenta
GPKOW	brown	PECAM1	darkgreen	PFKL	blue	ANKRD52	darkmagenta
CCDC22	brown	HID1	darkgreen	PTTG1IP	blue	SSH1	darkmagenta
HSD17B10	brown	LLGL2	darkgreen	LINC00205	blue	HECTD4	darkmagenta
TSR2	brown	TRIM47	darkgreen	MCM3AP	blue	PXN	darkmagenta
LAS1L	brown	LGALS3BP	darkgreen	PRMT2	blue	GOLGA3	darkmagenta
CSTF2	brown	AC091060.1	darkgreen	PEX26	blue	C13orf46	darkmagenta
TMSB15A	brown	TCF4	darkgreen	USP18	blue	CDC16	darkmagenta
SEPTIN6	brown	CCDC102B	darkgreen	TXNRD2	blue	MEG3	darkmagenta
RTL8C	brown	ARHGAP45	darkgreen	TANGO2	blue	DYNC1H1	darkmagenta
MAP7D3	brown	SEMA6B	darkgreen	TRMT2A	blue	INF2	darkmagenta
SLC10A3	brown	OLFM2	darkgreen	DGCR6L	blue	HERC2	darkmagenta
RN7SL130P	brown4	LYL1	darkgreen	LZTR1	blue	RPAP1	darkmagenta
FAM102B	brown4	ZNF792	darkgreen	PPIL2	blue	TBC1D24	darkmagenta
TXNIP	brown4	SCN1B	darkgreen	MAPK1	blue	ZC3H7A	darkmagenta
PBXIP1	brown4	APOE	darkgreen	AC245060.4	blue	NOMO1	darkmagenta
PAQR6	brown4	PLA2G4C	darkgreen	IGLV5-52	blue	AC099494.3	darkmagenta
KIDINS220	brown4	CARD8	darkgreen	GNAZ	blue	AC142381.3	darkmagenta
AC092687.3	brown4	RASIP1	darkgreen	GSTT2B	blue	AC142086.6	darkmagenta
LAPTM4A	brown4	FUT1	darkgreen	CABIN1	blue	USB1	darkmagenta
DNAJC27-AS1	brown4	EPS8L1	darkgreen	CRYBB2P1	blue	FOXC2	darkmagenta
FAM161A	brown4	CD93	darkgreen	SRRD	blue	ZZEF1	darkmagenta
CD302	brown4	MAFB	darkgreen	TFIP11	blue	DHX33	darkmagenta
NFE2L2	brown4	PKIG	darkgreen	RHBDD3	blue	VAMP2	darkmagenta
CWC22	brown4	NFATC2	darkgreen	THOC5	blue	PIGS	darkmagenta
FAM117B	brown4	JAM2	darkgreen	NIPSNAP1	blue	FAM222B	darkmagenta
RAF1	brown4	ERG	darkgreen	ZMAT5	blue	FLOT2	darkmagenta
NR1D2	brown4	ABCG1	darkgreen	ASCC2	blue	ARHGAP23	darkmagenta
AC006059.1	brown4	SELENOM	darkgreen	CASTOR1	blue	MPP2	darkmagenta
STAG1	brown4	PIM3	darkgreen	TBC1D10A	blue	TMEM104	darkmagenta
TBC1D14	brown4	SHANK3	darkgreen	RNF215	blue	SCAMP4	darkmagenta
WDR19	brown4	BMX	darkgreen	DUSP18	blue	PIP5K1C	darkmagenta
PAM	brown4	MED14OS	darkgreen	AC003072.1	blue	PNPLA6	darkmagenta
AL513548.3	brown4	SERBP1P1	darkgreen	MORC2	blue	PLPPR2	darkmagenta
PHF3	brown4	EDA	darkgreen	SELENOM	blue	PRKACA	darkmagenta
PNRC1	brown4	NHSL2	darkgreen	RTCB	blue	MAP1S	darkmagenta
MKRN1	brown4	NRK	darkgreen	IFT27	blue	PIK3R2	darkmagenta
EIF3H	brown4	APLN	darkgreen	GGA1	blue	CLPTM1	darkmagenta
AL162586.1	brown4	ARHGEF6	darkgreen	TRIOBP	blue	PPP1R13L	darkmagenta
AK8	brown4	ZFP92	darkgreen	KDELR3	blue	ZSWIM9	darkmagenta
INA	brown4	CLIC2	darkgreen	SGSM3	blue	AKT1S1	darkmagenta
NUCB2	brown4	CDK11A	darkgrey	L3MBTL2	blue	SHANK1	darkmagenta
CRY2	brown4	ZMYM1	darkgrey	ZC3H7B	blue	LENG8	darkmagenta
ARL2	brown4	ZYG11B	darkgrey	PMM1	blue	TP53INP2	darkmagenta
CTSF	brown4	ATG4C	darkgrey	C22orf46	blue	DLGAP4	darkmagenta
PDGFD	brown4	MIER1	darkgrey	RRP7A	blue	SRC	darkmagenta
VPS11	brown4	SRSF11	darkgrey	SERHL2	blue	SYNJ1	darkmagenta
VAMP1	brown4	FPGT	darkgrey	CYB5R3	blue	AP001062.1	darkmagenta
CSAD	brown4	ZNHIT6	darkgrey	TTLL1	blue	MICAL3	darkmagenta
PMEL	brown4	DR1	darkgrey	PARVB	blue	MORC2	darkmagenta
OS9	brown4	TRMT13	darkgrey	ATXN10	blue	XPNPEP3	darkmagenta
TCP11L2	brown4	PRMT6	darkgrey	CDPF1	blue	CA5BP1	darkmagenta
TCTN1	brown4	RSBN1	darkgrey	TTC38	blue	LINC01278	darkmagenta
DOCK9-DT	brown4	NRAS	darkgrey	TBC1D22A	blue	ZDHHC9	darkmagenta
AL442128.2	brown4	SIKE1	darkgrey	ALG12	blue	MAMLD1	darkmagenta
NDRG2	brown4	VAMP4	darkgrey	PIM3	blue	PLXNA3	darkmagenta
AC135983.2	brown4	TOR1AIP1	darkgrey	MOV10L1	blue	MT-TH	darkmagenta
HEXA	brown4	GLRX2	darkgrey	SELENOO	blue	FNDC10	darkolivegreen
TMEM202-AS1	brown4	ZBTB41	darkgrey	MAPK12	blue	NBL1	darkolivegreen
GNPTG	brown4	CAMSAP2	darkgrey	MAPK11	blue	PODN	darkolivegreen
KAT8	brown4	SHISA4	darkgrey	PPP6R2	blue	C1orf220	darkolivegreen
PIPOX	brown4	PPP1R15B	darkgrey	LMF2	blue	PLEKHA6	darkolivegreen
GRB7	brown4	ELK4	darkgrey	SCO2	blue	RASSF5	darkolivegreen
HDAC5	brown4	TRAF5	darkgrey	RPL23AP82	blue	RHOU	darkolivegreen
GAA	brown4	KCTD3	darkgrey	RABL2B	blue	PLEKHH2	darkolivegreen
AC016586.1	brown4	BROX	darkgrey	ARSD	blue	BIN1	darkolivegreen
INSR	brown4	SRP9	darkgrey	ARSE	blue	ACVR2A	darkolivegreen
MAN2B1	brown4	RAB4A	darkgrey	PNPLA4	blue	SCN9A	darkolivegreen
ABHD8	brown4	TAF1B	darkgrey	CLCN4	blue	LINC01116	darkolivegreen
ECH1	brown4	PPP1CB	darkgrey	SH3KBP1	blue	CDK15	darkolivegreen
CYP2T1P	brown4	YIPF4	darkgrey	USP9X	blue	FZD7	darkolivegreen
LIPE-AS1	brown4	PPM1B	darkgrey	ZNF81	blue	KCNAB1	darkolivegreen
ZNF155	brown4	FOXN2	darkgrey	OTUD5	blue	AC080013.1	darkolivegreen
NUCB1	brown4	PUS10	darkgrey	GRIPAP1	blue	MELTF	darkolivegreen
ZNF350	brown4	VPS54	darkgrey	GPKOW	blue	HTRA3	darkolivegreen
ZNF667	brown4	GMCL1	darkgrey	MAGIX	blue	PDGFRA	darkolivegreen
KCNS1	brown4	RNF103	darkgrey	CCDC22	blue	HSD17B11	darkolivegreen
LSM14B	brown4	SOWAHC	darkgrey	MAGED1	blue	TRIM2	darkolivegreen
AL022328.4	brown4	SCRN3	darkgrey	FAM156A	blue	TENM3	darkolivegreen
HAUS7	brown4	AC009962.1	darkgrey	TSR2	blue	NIM1K	darkolivegreen
ZMPSTE24	cyan	ZDBF2	darkgrey	MAGED2	blue	PPP1R3G	darkolivegreen
ZRANB2	cyan	LANCL1	darkgrey	FAM104B	blue	BTN3A3	darkolivegreen
PIGK	cyan	AC016999.1	darkgrey	EFNB1	blue	TNXB	darkolivegreen
CTBS	cyan	ZBTB47	darkgrey	UPRT	blue	RUNX2	darkolivegreen
SH3GLB1	cyan	TCAIM	darkgrey	TTC3P1	blue	TPBG	darkolivegreen
ZNF644	cyan	MON1A	darkgrey	SH3BGRL	blue	SMPDL3A	darkolivegreen
ABCD3	cyan	UBA3	darkgrey	CHM	blue	SAMD3	darkolivegreen
SLC30A7	cyan	C3orf38	darkgrey	KLHL4	blue	ADGRG6	darkolivegreen
STXBP3	cyan	DHFR2	darkgrey	ARMCX2	blue	FUCA2	darkolivegreen
AL360270.2	cyan	NSUN3	darkgrey	TMSB15A	blue	GPER1	darkolivegreen
NRAS	cyan	TBC1D23	darkgrey	ARMCX5	blue	SKAP2	darkolivegreen
GDAP2	cyan	SLC35A5	darkgrey	BEX3	blue	HOXA4	darkolivegreen
AL596325.2	cyan	GTPBP8	darkgrey	SLC25A53	blue	FKBP9P1	darkolivegreen
SUCO	cyan	LRRC58	darkgrey	MORC4	blue	AUTS2	darkolivegreen
XPR1	cyan	SEC22A	darkgrey	RTL9	blue	FZD1	darkolivegreen
ODR4	cyan	ZNF148	darkgrey	PLS3-AS1	blue	MDFIC	darkolivegreen
AL096803.2	cyan	AC083799.1	darkgrey	PLS3	blue	KCND2	darkolivegreen
RO60	cyan	PPP2R3A	darkgrey	LONRF3	blue	IL7	darkolivegreen
GLRX2	cyan	NCK1	darkgrey	SEPTIN6	blue	NDRG1	darkolivegreen
KDM5B	cyan	GK5	darkgrey	NKAP	blue	LURAP1L	darkolivegreen
PTPN14	cyan	XRN1	darkgrey	ZBTB33	blue	BNC2	darkolivegreen
GPATCH2	cyan	MBNL1	darkgrey	MCTS1	blue	ADAMTSL1	darkolivegreen
FBXO28	cyan	GNB4	darkgrey	UTP14A	blue	GAS1	darkolivegreen
ACBD3	cyan	EHHADH	darkgrey	ENOX2	blue	PTCH1	darkolivegreen
EXOC8	cyan	ACAP2	darkgrey	PHF6	blue	SVEP1	darkolivegreen
COA6	cyan	DCUN1D4	darkgrey	RTL8C	blue	DENND1A	darkolivegreen
AFTPH	cyan	USP46	darkgrey	ZNF449	blue	PIP5KL1	darkolivegreen
GMCL1	cyan	MAP9	darkgrey	SMIM10L2A	blue	APBB1IP	darkolivegreen
MPHOSPH10	cyan	GOLPH3	darkgrey	MAP7D3	blue	VSIR	darkolivegreen
RNF103	cyan	LIFR	darkgrey	SPANXA2-OT1	blue	ANXA11	darkolivegreen
EIF5B	cyan	TENT2	darkgrey	CXorf40B	blue	HSPA12A	darkolivegreen
RANBP2	cyan	MBLAC2	darkgrey	MTMR1	blue	H19	darkolivegreen
INSIG2	cyan	SMAD5	darkgrey	CETN2	blue	SPON1	darkolivegreen
ORC4	cyan	DCTN4	darkgrey	TMEM187	blue	PAMR1	darkolivegreen
RIF1	cyan	FKBP5	darkgrey	SLC10A3	blue	SERPING1	darkolivegreen
BAZ2B	cyan	SMIM8	darkgrey	MPP1	blue	GLYATL2	darkolivegreen
UBR3	cyan	PM20D2	darkgrey	CMC4	blue	PLAAT4	darkolivegreen
ATF2	cyan	FBXL4	darkgrey	TMLHE	blue	C11orf80	darkolivegreen
GLS	cyan	CCNC	darkgrey	MT-CO3	blue	PC	darkolivegreen
FAM126B	cyan	ZBTB24	darkgrey	MTCO1P12	brown	MRGPRF	darkolivegreen
RN7SL359P	cyan	STXBP5	darkgrey	KLHL17	brown	FAT3	darkolivegreen
STT3B	cyan	UMAD1	darkgrey	C1orf159	brown	CFAP300	darkolivegreen
UBP1	cyan	DPY19L1P2	darkgrey	GNB1	brown	OAF	darkolivegreen
ARL6IP5	cyan	CAMK2B	darkgrey	CEP104	brown	ART4	darkolivegreen
ARL6	cyan	SKP1P1	darkgrey	TNFRSF25	brown	RASSF8	darkolivegreen
TBC1D23	cyan	GTPBP10	darkgrey	CORT	brown	TMBIM6	darkolivegreen
TRMT10C	cyan	ZNF789	darkgrey	MTOR	brown	FAIM2	darkolivegreen
SNX4	cyan	ZNF655	darkgrey	AGMAT	brown	LINC02381	darkolivegreen
OSBPL11	cyan	DLD	darkgrey	PINK1-AS	brown	SLC6A15	darkolivegreen
SEC62	cyan	TMEM168	darkgrey	STX12	brown	APPL2	darkolivegreen
ATP11B	cyan	ERICH1	darkgrey	YARS	brown	HCAR1	darkolivegreen
OPA1	cyan	AC145124.1	darkgrey	AZIN2	brown	RFLNA	darkolivegreen
ABCA11P	cyan	THAP1	darkgrey	TRIM62	brown	DCLK1	darkolivegreen
ZNF518B	cyan	HOOK3	darkgrey	CSMD2	brown	AC013451.2	darkolivegreen
BOD1L1	cyan	AC036214.2	darkgrey	FHL3	brown	TRPM7	darkolivegreen
TAPT1	cyan	OTUD6B-AS1	darkgrey	ZMPSTE24	brown	CTSH	darkolivegreen
PDS5A	cyan	PLEKHF2	darkgrey	SMAP2	brown	AC087477.2	darkolivegreen
TMEM33	cyan	UTP23	darkgrey	AL031985.3	brown	HSD3B7	darkolivegreen
SLAIN2	cyan	ZHX1	darkgrey	DHCR24	brown	RNF227	darkolivegreen
FRYL	cyan	TMEM65	darkgrey	DOCK7	brown	AC144831.1	darkolivegreen
SGCB	cyan	CAAP1	darkgrey	JAK1	brown	TMEM200C	darkolivegreen
REST	cyan	CARNMT1	darkgrey	ZRANB2	brown	PALM	darkolivegreen
GRSF1	cyan	ZBTB6	darkgrey	MIGA1	brown	ADAMTSL5	darkolivegreen
G3BP2	cyan	USP6NL	darkgrey	NEXN	brown	S1PR2	darkolivegreen
PAQR3	cyan	CDNF	darkgrey	ADGRL2	brown	ATF5	darkolivegreen
FGF5	cyan	BMI1	darkgrey	TTLL7	brown	ADAM33	darkolivegreen
CISD2	cyan	SGMS1	darkgrey	CTBS	brown	PRNP	darkolivegreen
TIFA	cyan	ADO	darkgrey	CCN1	brown	FLRT3	darkolivegreen
ANKRD50	cyan	FAM160B1	darkgrey	EVI5	brown	CCN5	darkolivegreen
USP38	cyan	RAB11FIP2	darkgrey	DR1	brown	SYNGR1	darkolivegreen
CEP44	cyan	ATE1	darkgrey	ABCD3	brown	PCSK1N	darkolivegreen
SPCS3	cyan	TMEM41B	darkgrey	MIR137HG	brown	KLHL4	darkolivegreen
AC026801.2	cyan	C11orf68	darkgrey	SLC35A3	brown	AFF2	darkolivegreen
PRKAA1	cyan	NADSYN1	darkgrey	RTCA	brown	PLEKHN1	darkorange
TRIM23	cyan	AP001148.1	darkgrey	SLC30A7	brown	LINC02606	darkorange
ERBIN	cyan	SLC36A4	darkgrey	SLC25A24	brown	AL021155.5	darkorange
TENT2	cyan	AASDHPPT	darkgrey	STXBP3	brown	PITHD1	darkorange
FEM1C	cyan	CCDC91	darkgrey	KCNC4	brown	RPS6KA1	darkorange
TMED7	cyan	DEPDC4	darkgrey	PHTF1	brown	MAP3K6	darkorange
COMMD10	cyan	TMEM263	darkgrey	NRAS	brown	ADGRB2	darkorange
CSNK1G3	cyan	MICU2	darkgrey	AL390066.1	brown	ZC3H12A	darkorange
SMIM13	cyan	AL590064.1	darkgrey	TENT5C	brown	AC239799.2	darkorange
TDP2	cyan	FBXL3	darkgrey	GDAP2	brown	AC245407.2	darkorange
LY6G5B	cyan	ABHD13	darkgrey	SEC22B	brown	PTGS2	darkorange
HLA-DMA	cyan	RNASE4	darkgrey	SEC22B4P	brown	IKBKE	darkorange
ELOVL5	cyan	NUBPL	darkgrey	CHD1L	brown	QPCT	darkorange
ZNF451	cyan	AL121603.2	darkgrey	AC245297.3	brown	MAP4K3	darkorange
CGAS	cyan	PPP2R3C	darkgrey	HIST2H4A	brown	LINC01829	darkorange
TMEM30A	cyan	MIPOL1	darkgrey	HIST2H2AA3	brown	MALL	darkorange
USP45	cyan	KLHL28	darkgrey	S100A13	brown	LINC01106	darkorange
CCNC	cyan	CGRRF1	darkgrey	EFNA3	brown	IL1A	darkorange
SNX3	cyan	SGPP1	darkgrey	EFNA1	brown	IL1B	darkorange
Z99129.4	cyan	GTF2A1	darkgrey	FCER1G	brown	FMNL2	darkorange
SERINC1	cyan	PPP4R3A	darkgrey	MPZ	brown	TANK	darkorange
GINM1	cyan	EID1	darkgrey	UHMK1	brown	GPR1	darkorange
FGFR1OP	cyan	STOML1	darkgrey	MPC2	brown	ARL4C	darkorange
KDELR2	cyan	NME3	darkgrey	Z99572.1	brown	CAMK1	darkorange
ITGB8	cyan	FBXL8	darkgrey	SUCO	brown	ATG7	darkorange
KLHL7	cyan	KRT10	darkgrey	AL591043.2	brown	AC092045.1	darkorange
TRA2A	cyan	SEH1L	darkgrey	RASAL2-AS1	brown	NFKBIZ	darkorange
KBTBD2	cyan	ROCK1	darkgrey	TOR1AIP2	brown	ATP2C1	darkorange
BMPER	cyan	MEX3C	darkgrey	STX6	brown	LNCSRLR	darkorange
MPLKIP	cyan	TMX3	darkgrey	ARPC5	brown	MCF2L2	darkorange
AKAP9	cyan	FAM174C	darkgrey	RGL1	brown	B3GNT5	darkorange
FAM133B	cyan	TRAPPC5	darkgrey	EDEM3	brown	MB21D2	darkorange
RN7SL7P	cyan	ZNF426	darkgrey	RO60	brown	CXCL8	darkorange
DNAJB9	cyan	ZNF136	darkgrey	GLRX2	brown	CXCL6	darkorange
MTPN	cyan	NDUFB7	darkgrey	SLC41A1	brown	CXCL1	darkorange
ZDHHC2	cyan	SIRT2	darkgrey	IKBKE	brown	CXCL5	darkorange
MYBL1	cyan	RABAC1	darkgrey	LAMB3	brown	CXCL3	darkorange
ARFGEF1	cyan	RRAS	darkgrey	FLVCR1	brown	CXCL2	darkorange
TRAM1	cyan	C19orf81	darkgrey	RAB3GAP2	brown	NFKB1	darkorange
TRIQK	cyan	SNORA71B	darkgrey	BROX	brown	ANK2	darkorange
DERL1	cyan	FAM217B	darkgrey	CAPN2	brown	TNIP3	darkorange
PTK2	cyan	ZFX	darkgrey	FBXO28	brown	PLCXD3	darkorange
CDC37L1	cyan	NUDT11	darkgrey	SRP9	brown	AC016596.1	darkorange
JAK2	cyan	HNRNPH2	darkgrey	ACBD3	brown	LUCAT1	darkorange
ZDHHC21	cyan	THOC2	darkgrey	FTH1P2	brown	CXXC5	darkorange
C9orf72	cyan	ZNF280C	darkgrey	CCSAP	brown	KCTD16	darkorange
B4GALT1	cyan	PHF6	darkgrey	EXOC8	brown	TNIP1	darkorange
ABHD17B	cyan	MT-ND3	darkgrey	DISC1	brown	FLOT1	darkorange
CARNMT1	cyan	TNFRSF1B	darkmagenta	CHML	brown	TAP2	darkorange
FAM120A	cyan	NBL1	darkmagenta	EFCAB2	brown	TBC1D22B	darkorange
RBM18	cyan	TINAGL1	darkmagenta	MBOAT2	brown	TREM1	darkorange
ZBTB6	cyan	ATP1A1	darkmagenta	GRHL1	brown	TRAF3IP2	darkorange
GAPVD1	cyan	MLLT11	darkmagenta	AC012065.5	brown	C6orf58	darkorange
TASOR2	cyan	TDRKH-AS1	darkmagenta	KLHL29	brown	HIVEP2	darkorange
MAPK8	cyan	CRABP2	darkmagenta	AC012073.1	brown	AL355304.1	darkorange
RN7SL591P	cyan	DDR2	darkmagenta	LCLAT1	brown	IL6	darkorange
CCAR1	cyan	WNT9A	darkmagenta	CAPN14	brown	TPST1	darkorange
NUTM2A-AS1	cyan	RNF187	darkmagenta	DPY30	brown	STEAP1	darkorange
MINPP1	cyan	RHOU	darkmagenta	FEZ2	brown	CLDN12	darkorange
2024-03-05	cyan	RHOB	darkmagenta	MAP4K3	brown	AC010655.3	darkorange
TM9SF3	cyan	DDX11L2	darkmagenta	CHAC2	brown	INSIG1	darkorange
FAM160B1	cyan	AC009487.2	darkmagenta	CCDC88A	brown	SLC7A2	darkorange
CTR9	cyan	SP110	darkmagenta	AFTPH	brown	TNFRSF10B	darkorange
LGR4	cyan	CRTAP	darkmagenta	AC007318.2	brown	LYN	darkorange
LIN7C	cyan	CNTN3	darkmagenta	LINC01829	brown	RMDN1	darkorange
BIRC2	cyan	ARHGAP31	darkmagenta	GFPT1	brown	RIPK2	darkorange
TIGAR	cyan	HCLS1	darkmagenta	FBXO41	brown	COL14A1	darkorange
GOLT1B	cyan	LINC00888	darkmagenta	AC083899.1	brown	FBXO32	darkorange
PPFIBP1	cyan	EEF1AKMT4	darkmagenta	AC093616.1	brown	ACO1	darkorange
AC048344.4	cyan	TMEM44	darkmagenta	AC092683.1	brown	PAPPA	darkorange
YAF2	cyan	SOD3	darkmagenta	C2orf92	brown	ABL1	darkorange
CAND1	cyan	AFP	darkmagenta	LIMS1	brown	ZNF438	darkorange
ZDHHC17	cyan	SCD5	darkmagenta	SH3RF3-AS1	brown	ANK3	darkorange
PPP1R12A	cyan	ANKRD50	darkmagenta	MIR4435-2HG	brown	DNMBP	darkorange
TMTC2	cyan	HHIP	darkmagenta	AC108463.1	brown	CFAP58	darkorange
TMTC3	cyan	NIM1K	darkmagenta	AL078621.3	brown	RNH1	darkorange
C12orf73	cyan	ENC1	darkmagenta	RPL23AP7	brown	DENND5A	darkorange
WASHC4	cyan	HBEGF	darkmagenta	SLC35F5	brown	ABTB2	darkorange
ATP6V0A2	cyan	ARAP3	darkmagenta	INSIG2	brown	TMEM132A	darkorange
ZNF26	cyan	C5orf46	darkmagenta	RALB	brown	FADS2	darkorange
ZC3H13	cyan	U91328.1	darkmagenta	UGGT1	brown	FADS1	darkorange
MED4	cyan	BEND6	darkmagenta	NOC2LP1	brown	PANX1	darkorange
RB1	cyan	CFAP206	darkmagenta	AC093724.3	brown	AP002784.1	darkorange
WDFY2	cyan	GPER1	darkmagenta	NCKAP5	brown	BIRC3	darkorange
DIS3	cyan	INMT	darkmagenta	MGAT5	brown	SIK3	darkorange
RN7SL810P	cyan	STAG3L2	darkmagenta	CCNT2-AS1	brown	DUSP16	darkorange
NDFIP2	cyan	LAMB4	darkmagenta	PRPF40A	brown	EPS8	darkorange
RAP2A	cyan	SOX17	darkmagenta	FAM133DP	brown	SLC11A2	darkorange
LIG4	cyan	LRP12	darkmagenta	TANC1	brown	E2F7	darkorange
ABHD13	cyan	LURAP1L	darkmagenta	COBLL1	brown	KITLG	darkorange
ATP11A	cyan	CEMIP2	darkmagenta	GPR155	brown	DRAM1	darkorange
RNASE4	cyan	AOPEP	darkmagenta	AGPS	brown	CCNA1	darkorange
RN7SL1	cyan	LPAR1	darkmagenta	FTH1P20	brown	AL139384.2	darkorange
NEMF	cyan	TLR4	darkmagenta	GLS	brown	NFKBIA	darkorange
CNIH1	cyan	FAM102A	darkmagenta	AC092614.1	brown	GCH1	darkorange
CGRRF1	cyan	AL117336.2	darkmagenta	MYO1B	brown	LINC01303	darkorange
SOCS4	cyan	FGFBP3	darkmagenta	NABP1	brown	FUT8-AS1	darkorange
KTN1	cyan	PSD	darkmagenta	CFLAR	brown	AC005476.2	darkorange
MPP5	cyan	SWAP70	darkmagenta	CASP10	brown	TRAF3	darkorange
DNAL1	cyan	PRR5L	darkmagenta	NBEAL1	brown	IL32	darkorange
PAPOLA	cyan	RPLP0P2	darkmagenta	RAPH1	brown	KCTD11	darkorange
AL049840.6	cyan	LRRN4CL	darkmagenta	ADAM23	brown	CCL7	darkorange
SECISBP2L	cyan	STARD10	darkmagenta	MYOSLID	brown	KRT14	darkorange
COPS2	cyan	CNTN1	darkmagenta	DIRC3	brown	KRT16	darkorange
ADAM10	cyan	SERP2	darkmagenta	AC021016.2	brown	MAP3K14	darkorange
ZWILCH	cyan	KCTD12	darkmagenta	WDFY1	brown	COPZ2	darkorange
RCN2	cyan	AC000403.1	darkmagenta	SP110	brown	GDPD1	darkorange
VPS35	cyan	SLC7A7	darkmagenta	CHRNG	brown	WFDC21P	darkorange
C16orf87	cyan	MMP14	darkmagenta	ASB1	brown	ICAM1	darkorange
ITFG1	cyan	KTN1-AS1	darkmagenta	RAD18	brown	ZSWIM4	darkorange
ZNF286A	cyan	RDH11	darkmagenta	RFTN1	brown	NFKBID	darkorange
AKAP10	cyan	POMT2	darkmagenta	UBE2E1	brown	POU2F2	darkorange
LSM12	cyan	LGMN	darkmagenta	TGFBR2	brown	SMG9	darkorange
SNORA38B	cyan	NPTN	darkmagenta	AC096921.2	brown	KCNN4	darkorange
FAM104A	cyan	CD276	darkmagenta	XYLB	brown	RELB	darkorange
RNMT	cyan	RHBDL1	darkmagenta	AC099332.2	brown	IL11	darkorange
ROCK1	cyan	SNHG9	darkmagenta	KRBOX1	brown	SIRPB1	darkorange
SS18	cyan	C16orf89	darkmagenta	AC006058.1	brown	BMP2	darkorange
PSTPIP2	cyan	SNX29P1	darkmagenta	SACM1L	brown	AL121772.1	darkorange
SMAD2	cyan	CORO1A	darkmagenta	NBEAL2	brown	PYGB	darkorange
TMX3	cyan	CXCL16	darkmagenta	SLC26A6	brown	DBNDD2	darkorange
AC006504.7	cyan	NLK	darkmagenta	CCDC36	brown	LINC02246	darkorange
ZNF850	cyan	ITGB3	darkmagenta	AC121247.1	brown	CLDN14	darkorange
EID2	cyan	KCNJ2-AS1	darkmagenta	RNF123	brown	LIF	darkorange
ZNF614	cyan	KCNJ2	darkmagenta	GLYCTK	brown	SH3BP1	darkorange
AC004076.2	cyan	LIPG	darkmagenta	C3orf67	brown	PIM2	darkorange
CRLS1	cyan	ZNF433-AS1	darkmagenta	AC012557.1	brown	RTL3	darkorange
AL133520.1	cyan	ZNF790	darkmagenta	LRIG1	brown	RNF128	darkorange
FP565260.6	cyan	AC022148.1	darkmagenta	FAM86DP	brown	AGO4	darkorange2
LTN1	cyan	FBXO27	darkmagenta	ARL6	brown	USP24	darkorange2
IFNAR2	cyan	NECTIN2	darkmagenta	TRMT10C	brown	VANGL1	darkorange2
IFNAR1	cyan	FKRP	darkmagenta	CEP97	brown	NBPF8	darkorange2
ATRX	cyan	ZNF702P	darkmagenta	NECTIN3	brown	NBPF15	darkorange2
FAM199X	cyan	TRAPPC2B	darkmagenta	CD200	brown	OTUD7B	darkorange2
ALG13	cyan	PREX1	darkmagenta	ZDHHC23	brown	TPR	darkorange2
IL13RA1	cyan	AL121832.2	darkmagenta	ARHGAP31	brown	ZBED6	darkorange2
SMARCA1	cyan	NCAM2	darkmagenta	OSBPL11	brown	ATAD2B	darkorange2
MMGT1	cyan	KLHDC7B	darkmagenta	GATA2-AS1	brown	ANKRD36	darkorange2
SLC9A6	cyan	SYN1	darkmagenta	ATP2C1	brown	ANKRD36B	darkorange2
MT-TH	cyan	SMIM10	darkmagenta	NUDT16	brown	UGGT1	darkorange2
ZBTB17	darkgreen	PRXL2B	darkolivegreen	KY	brown	PTPN18	darkorange2
ZBTB40	darkgreen	LINC01134	darkolivegreen	ATR	brown	METAP1D	darkorange2
GPATCH3	darkgreen	NBPF1	darkolivegreen	SERP1	brown	DCP1A	darkorange2
SNHG12	darkgreen	PINK1	darkolivegreen	SLC33A1	brown	PIK3R4	darkorange2
STK40	darkgreen	ZNF436	darkolivegreen	VEPH1	brown	CCNL1	darkorange2
UBE2Q1	darkgreen	YARS	darkolivegreen	SLC66A1L	brown	PDS5A	darkorange2
EFNA3	darkgreen	KDM4A	darkolivegreen	AC092919.2	brown	TIGD2	darkorange2
EFNA1	darkgreen	CTH	darkolivegreen	PIK3CA	brown	TET2	darkorange2
CD55	darkgreen	LMO4	darkolivegreen	GNB4	brown	ICE1	darkorange2
NID1	darkgreen	DPH5	darkolivegreen	MAP6D1	brown	CHD1	darkorange2
FOSL2	darkgreen	IFI16	darkolivegreen	FAM131A	brown	JARID2	darkorange2
CAPN14	darkgreen	MGST3	darkolivegreen	TMEM41A	brown	BRD2	darkorange2
AC092651.2	darkgreen	DNM3OS	darkolivegreen	NMRAL2P	brown	MAPK14	darkorange2
CLK1	darkgreen	AL645568.1	darkolivegreen	ETV5	brown	DMTF1	darkorange2
FN1	darkgreen	EPRS	darkolivegreen	MB21D2	brown	AC027373.1	darkorange2
PTMA	darkgreen	NBAS	darkolivegreen	OPA1	brown	UBR5	darkorange2
HRH1	darkgreen	SPATS2L	darkolivegreen	AC108676.1	brown	WDYHV1	darkorange2
VGLL4	darkgreen	XPC	darkolivegreen	XXYLT1	brown	ANKS6	darkorange2
SH3BP5	darkgreen	CCDC174	darkolivegreen	SENP5	brown	USP6NL	darkorange2
NEK10	darkgreen	ZNF660	darkolivegreen	PIGG	brown	MAPK8	darkorange2
QRICH1	darkgreen	PXK	darkolivegreen	AC147067.1	brown	WDR11	darkorange2
C3orf62	darkgreen	STAG1	darkolivegreen	HTT	brown	DHX32	darkorange2
IP6K1	darkgreen	ETV5	darkolivegreen	AFAP1	brown	DOCK1	darkorange2
AC115284.4	darkgreen	ZNF718	darkolivegreen	TAPT1	brown	TRIM44	darkorange2
AMOTL2	darkgreen	ZNF876P	darkolivegreen	QDPR	brown	PCF11	darkorange2
PCOLCE2	darkgreen	ALPK1	darkolivegreen	SLAIN2	brown	AP000786.1	darkorange2
DIPK2A	darkgreen	AGA	darkolivegreen	LRRC66	brown	DIP2B	darkorange2
NCBP2AS2	darkgreen	NNT	darkolivegreen	CLOCK	brown	FBXO21	darkorange2
HS3ST1	darkgreen	AC008429.1	darkolivegreen	REST	brown	VSIG10	darkorange2
DANCR	darkgreen	CDKAL1	darkolivegreen	SULT1E1	brown	B3GLCT	darkorange2
SLC4A4	darkgreen	ZSCAN12	darkolivegreen	GRSF1	brown	ACIN1	darkorange2
CFAP299	darkgreen	LRRC1	darkolivegreen	DCK	brown	KHNYN	darkorange2
RASGEF1B	darkgreen	MTO1	darkolivegreen	SEPTIN11	brown	AQR	darkorange2
FBXW7	darkgreen	ZNF853	darkolivegreen	PAQR3	brown	MGA	darkorange2
DUX4L51	darkgreen	PHF14	darkolivegreen	ANTXR2	brown	SLTM	darkorange2
FAM53C	darkgreen	PTN	darkolivegreen	RASGEF1B	brown	PTPN9	darkorange2
UIMC1	darkgreen	AC004908.2	darkolivegreen	PKD2	brown	NPIPP1	darkorange2
FAM193B	darkgreen	NSMAF	darkolivegreen	HERC3	brown	USP31	darkorange2
RIPK1	darkgreen	LINC01301	darkolivegreen	CISD2	brown	GGA2	darkorange2
AL359643.3	darkgreen	ZNF16	darkolivegreen	SLC9B2	brown	PALB2	darkorange2
C6orf52	darkgreen	CCDC171	darkolivegreen	SGMS2	brown	TNRC6A	darkorange2
NKAPL	darkgreen	BNC2-AS1	darkolivegreen	AC107071.1	brown	METTL16	darkorange2
COL11A2	darkgreen	CLIC4P1	darkolivegreen	PRSS12	brown	KIAA0753	darkorange2
TAF8	darkgreen	KIF27	darkolivegreen	CEP170P1	brown	GGNBP2	darkorange2
KIAA0408	darkgreen	AKNA	darkolivegreen	BBS7	brown	MTMR4	darkorange2
ADGRG6	darkgreen	TMEM268	darkolivegreen	LINC01091	brown	ZNF146	darkorange2
MICALL2	darkgreen	AL441992.1	darkolivegreen	SETD7	brown	ZNF551	darkorange2
C7orf26	darkgreen	EGFL7	darkolivegreen	IL15	brown	PANK2	darkorange2
ZNF316	darkgreen	EPC1	darkolivegreen	USP38	brown	CEP250	darkorange2
SUGCT	darkgreen	ASCC1	darkolivegreen	TMEM144	brown	NCOA5	darkorange2
AC083880.1	darkgreen	MORN4	darkolivegreen	KLHL2	brown	MOCS3	darkorange2
ARHGEF35	darkgreen	CYP2R1	darkolivegreen	DDX60L	brown	RPGR	darkorange2
REPIN1	darkgreen	CELF1	darkolivegreen	SH3RF1	brown	KDM6A	darkorange2
AGAP3	darkgreen	GANAB	darkolivegreen	MFAP3L	brown	ENOX2	darkorange2
SH2D4A	darkgreen	AP002495.1	darkolivegreen	AC105285.1	brown	ZNF436	darkred
AC107959.1	darkgreen	SLC38A1	darkolivegreen	SPCS3	brown	AL050341.2	darkred
GNRH1	darkgreen	AC073611.1	darkolivegreen	AC107214.1	brown	HENMT1	darkred
RNF122	darkgreen	INHBE	darkolivegreen	FAT1	brown	TRIM45	darkred
CNTNAP3C	darkgreen	MDM1	darkolivegreen	ROPN1L	brown	RNF115	darkred
LINC01410	darkgreen	RASSF9	darkolivegreen	DAP	brown	NME7	darkred
DPH7	darkgreen	ALDH1L2	darkolivegreen	MYO10	brown	Z99127.4	darkred
SLC16A12	darkgreen	DHRS1	darkolivegreen	C5orf22	brown	C1orf74	darkred
UBTD1	darkgreen	RN7SL3	darkolivegreen	OSMR	brown	KIDINS220	darkred
DNHD1	darkgreen	SIX4	darkolivegreen	PRKAA1	brown	ADAM17	darkred
RRP8	darkgreen	AKAP5	darkolivegreen	MRPS30-DT	brown	AC010896.1	darkred
ZNF408	darkgreen	C15orf61	darkolivegreen	EMB	brown	SUPT7L	darkred
MADD	darkgreen	TIGD7	darkolivegreen	AC027329.1	brown	WDPCP	darkred
TAF6L	darkgreen	EEF2K	darkolivegreen	TRIM23	brown	LBX2	darkred
WDR74	darkgreen	CDIPT	darkolivegreen	MAST4	brown	STARD7-AS1	darkred
AP5B1	darkgreen	HERPUD1	darkolivegreen	MAP1B	brown	GPAA1P2	darkred
TMEM151A	darkgreen	ZFP90	darkolivegreen	HMGCR	brown	TIGD1	darkred
RNF169	darkgreen	NPIPB15	darkolivegreen	HOMER1	brown	USP40	darkred
FBXL14	darkgreen	RNASEK	darkolivegreen	RASA1	brown	OXSM	darkred
ADCY6	darkgreen	LINC02693	darkolivegreen	LYSMD3	brown	ZNF197	darkred
DIP2B	darkgreen	BLMH	darkolivegreen	ARRDC3-AS1	brown	CCDC66	darkred
NR4A1	darkgreen	SLFN5	darkolivegreen	FAM174A	brown	EPHA3	darkred
NPFF	darkgreen	SPOP	darkolivegreen	REEP5	brown	DHFR2	darkred
RDH5	darkgreen	AC015909.5	darkolivegreen	TMED7	brown	IQCG	darkred
2024-03-09	darkgreen	METTL2A	darkolivegreen	COMMD10	brown	ZNF595	darkred
DDX54	darkgreen	C17orf58	darkolivegreen	SHROOM1	brown	LIAS	darkred
RBM19	darkgreen	LAMA3	darkolivegreen	GDF9	brown	AC019131.2	darkred
RILPL2	darkgreen	CIRBP	darkolivegreen	TXNDC15	brown	AC098487.1	darkred
ACIN1	darkgreen	2024-03-02	darkolivegreen	PURA	brown	PRMT9	darkred
BCL2L2	darkgreen	LINC00662	darkolivegreen	IGIP	brown	LRP2BP	darkred
NGDN	darkgreen	GPATCH1	darkolivegreen	YIPF5	brown	OTULIN	darkred
RHOQP1	darkgreen	CEBPG	darkolivegreen	KCTD16	brown	AC025470.2	darkred
ALKBH1	darkgreen	ZNF566	darkolivegreen	AC011346.1	brown	FOXD1	darkred
KLF13	darkgreen	ZNF543	darkolivegreen	NDST1	brown	ARRDC3	darkred
TMOD2	darkgreen	PMM1	darkolivegreen	LSM11	brown	CDO1	darkred
UBAP1L	darkgreen	FAM118A	darkolivegreen	DOCK2	brown	TNFAIP8	darkred
CHRNA5	darkgreen	CHST7	darkolivegreen	STK10	brown	ZBED8	darkred
AEN	darkgreen	EDA2R	darkolivegreen	SFXN1	brown	SLU7	darkred
LUC7L	darkgreen	VDAC1P1	darkolivegreen	DOK3	brown	ZNF454	darkred
BRICD5	darkgreen	MORC4	darkolivegreen	ADAMTS2	brown	ZNF354C	darkred
POLR3E	darkgreen	RAB39B	darkolivegreen	CANX	brown	CD83	darkred
PHKG2	darkgreen	SLC35D1	darkorange	SNRNP48	brown	ZNF192P1	darkred
NPIPB14P	darkgreen	GTF2B	darkorange	ELOVL2	brown	ZKSCAN3	darkred
PDXDC2P	darkgreen	GFI1	darkorange	SMIM13	brown	LINC00680	darkred
CENPV	darkgreen	WDR3	darkorange	ADTRP	brown	AL135905.1	darkred
TBC1D3L	darkgreen	CHD1L	darkorange	HIST1H1C	brown	LCA5	darkred
GRN	darkgreen	COPA	darkorange	C6orf132	brown	SESN1	darkred
TBKBP1	darkgreen	RASAL2-AS1	darkorange	ENPP4	brown	TBC1D32	darkred
TRIM47	darkgreen	ARPC5	darkorange	CD2AP	brown	RNF146	darkred
TEPSIN	darkgreen	URB2	darkorange	DST	brown	VDAC1P8	darkred
ANKRD29	darkgreen	COA6	darkorange	ZNF451	brown	AC004982.2	darkred
PMAIP1	darkgreen	NOL10	darkorange	BAG2	brown	SP4	darkred
MEX3D	darkgreen	LDAH	darkorange	RAB23	brown	ZNF713	darkred
ZNF57	darkgreen	GTF3C2	darkorange	MYO6	brown	CCT6P3	darkred
PIAS4	darkgreen	TRMT61B	darkorange	UBE3D	brown	GTF2IP4	darkred
SAFB2	darkgreen	DPY30	darkorange	PGM3	brown	TP53TG1	darkred
DUS3L	darkgreen	CEBPZ	darkorange	CFAP206	brown	CROT	darkred
MAP2K7	darkgreen	DHX57	darkorange	MANEA	brown	TRIM4	darkred
SNAPC2	darkgreen	SPTBN1	darkorange	USP45	brown	CASTOR3	darkred
TRIR	darkgreen	WDR92	darkorange	CCNC	brown	ZNF277	darkred
AC020917.4	darkgreen	KCMF1	darkorange	ASCC3	brown	GPR85	darkred
MED26	darkgreen	CNOT11	darkorange	POPDC3	brown	ATP6V0E2-AS1	darkred
ANKLE1	darkgreen	ANAPC1	darkorange	PREP	brown	PAXIP1-AS2	darkred
JUND	darkgreen	RALB	darkorange	SNX3	brown	EIF3H	darkred
ELL	darkgreen	ERCC3	darkorange	FYN	brown	IFT74	darkred
PAF1	darkgreen	IWS1	darkorange	SERINC1	brown	ZNF510	darkred
SERTAD3	darkgreen	PRPF40A	darkorange	TMEM200A	brown	TRMO	darkred
ZNF574	darkgreen	TTC21B	darkorange	STX7	brown	INVS	darkred
ERF	darkgreen	SCN9A	darkorange	AL590617.2	brown	ZNF189	darkred
CLASRP	darkgreen	ZC3H15	darkorange	PEX3	brown	NIPSNAP3B	darkred
PPP1R37	darkgreen	MAIP1	darkorange	UTRN	brown	NR6A1	darkred
AC073548.1	darkgreen	NDUFS1	darkorange	SASH1	brown	ZNF79	darkred
NUP62	darkgreen	KLF7	darkorange	UST	brown	NIBAN2	darkred
ZNF787	darkgreen	XRCC5	darkorange	RPS18P9	brown	AL450384.2	darkred
NXT1	darkgreen	MRPL44	darkorange	AKAP12	brown	PARD3	darkred
AL359555.4	darkgreen	SUMF1	darkorange	ARMT1	brown	ZNF248	darkred
BPI	darkgreen	AC083855.2	darkorange	VIP	brown	ZNF239	darkred
ACTR5	darkgreen	COLQ	darkorange	TFB1M	brown	ZNF485	darkred
PKIG	darkgreen	ZNF35	darkorange	TMEM181	brown	WASHC2C	darkred
RAE1	darkgreen	LARS2	darkorange	SYTL3	brown	CSTF2T	darkred
MRGBP	darkgreen	RFT1	darkorange	ACAT2	brown	PPP3CB-AS1	darkred
GMEB2	darkgreen	PDHB	darkorange	MRPL18	brown	ENTPD1-AS1	darkred
APP	darkgreen	AC010207.1	darkorange	IGF2R	brown	AC090587.2	darkred
ETS2	darkgreen	COPB2	darkorange	LPAL2	brown	PDE3B	darkred
BACE2	darkgreen	ATR	darkorange	PDE10A	brown	TTC17	darkred
RRP1	darkgreen	MRPL47	darkorange	FGFR1OP	brown	CSKMT	darkred
DGCR2	darkgreen	EIF2B5	darkorange	GET4	brown	KCTD21-AS1	darkred
HIC2	darkgreen	TMEM41A	darkorange	AC092428.1	brown	PIH1D2	darkred
NDP	darkgreen	EXOC1	darkorange	RNF216P1	brown	SLC38A4	darkred
PQBP1	darkgreen	COPS4	darkorange	KDELR2	brown	AC011603.2	darkred
KDM5C	darkgreen	PPA2	darkorange	HDAC9	brown	IFT81	darkred
VWA1	darkgrey	SETD9	darkorange	MACC1	brown	BRAP	darkred
TMEM240	darkgrey	NLN	darkorange	FAM126A	brown	ZNF664	darkred
MTHFR	darkgrey	UTP15	darkorange	KLHL7	brown	ZNF84	darkred
TMCO4	darkgrey	SNX24	darkorange	SKAP2	brown	ZMYM2	darkred
ASAP3	darkgrey	WDR55	darkorange	BLVRA	brown	IFT88	darkred
NGF	darkgrey	RN7SL68P	darkorange	CCM2	brown	CCDC169	darkred
LINC00869	darkgrey	NOP16	darkorange	SEC61G	brown	MTRF1	darkred
SLC27A3	darkgrey	PAK1IP1	darkorange	LANCL2	brown	LPAR6	darkred
KIAA1614	darkgrey	NOL7	darkorange	ZNF117	brown	PCID2	darkred
RGL1	darkgrey	DAXX	darkorange	VKORC1L1	brown	ATG14	darkred
CFHR3	darkgrey	TMEM14A	darkorange	TPST1	brown	AC005225.4	darkred
OBSCN	darkgrey	COQ3	darkorange	AC002456.1	brown	GALC	darkred
GREM2	darkgrey	LTV1	darkorange	AKAP9	brown	C15orf41	darkred
OPN3	darkgrey	AL358852.1	darkorange	PDK4	brown	ZNF280D	darkred
NCOA1	darkgrey	ULBP3	darkorange	NPTX2	brown	SENP8	darkred
ADCY3	darkgrey	TFB1M	darkorange	ZNF789	brown	SCAPER	darkred
PLEKHH2	darkgrey	MRPL18	darkorange	GNB2	brown	NHLRC4	darkred
ANKRD53	darkgrey	SFT2D1	darkorange	ORAI2	brown	TIGD7	darkred
LONRF2	darkgrey	ANKMY2	darkorange	CAV1	brown	COQ7	darkred
WASH2P	darkgrey	SEC61G	darkorange	ST7	brown	SNX29P2	darkred
CCDC173	darkgrey	RRS1	darkorange	FLNC	brown	ZNF785	darkred
CYBRD1	darkgrey	NUDCD1	darkorange	AHCYL2	brown	AC009163.7	darkred
WIPF1	darkgrey	TAF2	darkorange	SLC35B4	brown	AC087500.1	darkred
KLHDC8B	darkgrey	MRPL13	darkorange	NUP205	brown	ZSWIM7	darkred
LSAMP	darkgrey	C8orf76	darkorange	CREB3L2	brown	SPOP	darkred
AC092691.1	darkgrey	POLR1E	darkorange	SLC37A3	brown	LINC00667	darkred
SLC9A9	darkgrey	CBWD5	darkorange	TCAF2	brown	POLI	darkred
IGSF10	darkgrey	NAA35	darkorange	MSRA	brown	ZNF555	darkred
SDHAP2	darkgrey	GTPBP4	darkorange	AF131215.6	brown	ZNF558	darkred
SDHAP1	darkgrey	CDC123	darkorange	AF131215.5	brown	ZNF441	darkred
WDFY3-AS2	darkgrey	HSPA14	darkorange	FDFT1	brown	ZNF433	darkred
AP002026.1	darkgrey	BMS1	darkorange	REEP4	brown	ZNF844	darkred
ADH1C	darkgrey	TIMM23	darkorange	AC100861.1	brown	ZNF625	darkred
JADE1	darkgrey	ECD	darkorange	FZD3	brown	ZNF44	darkred
RAI14	darkgrey	NOC3L	darkorange	LEPROTL1	brown	ZNF442	darkred
LIFR-AS1	darkgrey	PDCD11	darkorange	AC026979.4	brown	ZNF709	darkred
AC131392.1	darkgrey	CASP7	darkorange	TACC1	brown	ZNF564	darkred
ZBED3	darkgrey	BCCIP	darkorange	PLEKHA2	brown	C19orf44	darkred
HBEGF	darkgrey	DHX32	darkorange	ZMAT4	brown	ZNF14	darkred
PCDHGB2	darkgrey	NAT10	darkorange	HOOK3	brown	AC020910.6	darkred
PCDHGA5	darkgrey	EIF1AD	darkorange	AC041040.1	brown	ZNF302	darkred
MYOZ3	darkgrey	ALG8	darkorange	LY96	brown	ZNF181	darkred
ZNF300P1	darkgrey	DCUN1D5	darkorange	FTH1P11	brown	ZFP82	darkred
GPX3	darkgrey	PPP2R1B	darkorange	CA13	brown	ZNF567	darkred
PPP1R2B	darkgrey	DLAT	darkorange	CPNE3	brown	ZNF568	darkred
AC008443.1	darkgrey	ZW10	darkorange	GEM	brown	ZNF420	darkred
CD83	darkgrey	ARCN1	darkorange	PTDSS1	brown	ZNF527	darkred
DTNBP1	darkgrey	DNM1L	darkorange	SPAG1	brown	ZNF607	darkred
ARMC12	darkgrey	YARS2	darkorange	FZD6	brown	ZNF45	darkred
AL589993.1	darkgrey	PPHLN1	darkorange	DEPTOR	brown	ZNF221	darkred
EPB41L2	darkgrey	CCT2	darkorange	SQLE	brown	ZNF223	darkred
VDAC1P8	darkgrey	IKBIP	darkorange	FAM83H	brown	ZNF284	darkred
ULBP2	darkgrey	UTP20	darkorange	SCX	brown	ZNF225	darkred
AL135910.1	darkgrey	BRAP	darkorange	JAK2	brown	ZNF235	darkred
MPP6	darkgrey	EIF2B1	darkorange	LURAP1L-AS1	brown	ZNF112	darkred
GTF2IP9	darkgrey	BAZ1A	darkorange	ZDHHC21	brown	ZNF613	darkred
LINC01393	darkgrey	SEC23A	darkorange	SNAPC3	brown	ZNF350	darkred
AUXG01000058.1	darkgrey	EIF2S1	darkorange	DDX58	brown	ZNF836	darkred
RNF32	darkgrey	ALKBH1	darkorange	UBAP2	brown	AC005498.3	darkred
PHYHIP	darkgrey	EHD4	darkorange	DNAJB5	brown	ZNF304	darkred
TNFRSF10D	darkgrey	LEO1	darkorange	SHB	brown	ZNF548	darkred
GSDMD	darkgrey	CSNK1G1	darkorange	CBWD6	brown	ZNF17	darkred
PGM5	darkgrey	HACD3	darkorange	AL354718.1	brown	ZNF606	darkred
LINC01504	darkgrey	CELF6	darkorange	FGF7P6	brown	ZNF132	darkred
NOXA1	darkgrey	DNASE1L2	darkorange	LINC01410	brown	DZANK1	darkred
AL450326.1	darkgrey	GEMIN4	darkorange	ABHD17B	brown	OSER1	darkred
HK1	darkgrey	TTC19	darkorange	CARNMT1	brown	SETD4	darkred
ZCCHC24	darkgrey	PRPSAP2	darkorange	SHC3	brown	PI4KAP1	darkred
PSD	darkgrey	RNF112	darkorange	UPF3AP3	brown	KRBOX4	darkred
SCUBE2	darkgrey	NLE1	darkorange	SMC2	brown	ZNF182	darkred
SWAP70	darkgrey	AATF	darkorange	DNAJC25	brown	USP27X-AS1	darkred
NR1H3	darkgrey	LSM12	darkorange	RBM18	brown	ABCB7	darkred
LRRN4CL	darkgrey	CCDC43	darkorange	STRBP	brown	LPAR4	darkred
PLAAT4	darkgrey	FTSJ3	darkorange	MIR181A2HG	brown	PABPC5	darkred
VEGFB	darkgrey	SLC39A6	darkorange	PTRH1	brown	GPRASP2	darkred
SNX32	darkgrey	AKAP8	darkorange	ENG	brown	ZNF449	darkred
LINC02550	darkgrey	JAK3	darkorange	SPTAN1	brown	TMEM185A	darkred
NCAM1	darkgrey	ZNF101	darkorange	MIGA2	brown	LINC01128	darkslateblue
GNB3	darkgrey	AC010615.1	darkorange	FAM78A	brown	KLHL21	darkslateblue
LMO3	darkgrey	CD3EAP	darkorange	DPP7	brown	ALDH4A1	darkslateblue
FAIM2	darkgrey	CARD8-AS1	darkorange	AKR1C2	brown	STK40	darkslateblue
PHC1P1	darkgrey	ZNF749	darkorange	FBH1	brown	DHCR24	darkslateblue
ACSS3	darkgrey	TRMT6	darkorange	AL137186.2	brown	CACHD1	darkslateblue
ACACB	darkgrey	DDX27	darkorange	FAM171A1	brown	LPIN1	darkslateblue
FGF14	darkgrey	RNF114	darkorange	SVIL-AS1	brown	HS1BP3	darkslateblue
SIX4	darkgrey	RRP1B	darkorange	NRP1	brown	TGFBRAP1	darkslateblue
SEMA6D	darkgrey	GRK3	darkorange	CREM	brown	CYP20A1	darkslateblue
GABPB1-AS1	darkgrey	SLC25A17	darkorange	ERCC6	brown	SP110	darkslateblue
CELF6	darkgrey	ACOT9	darkorange	ASAH2	brown	TRAK1	darkslateblue
AC106820.4	darkgrey	MCTS1	darkorange	ASAH2B	brown	VPS8	darkslateblue
HCFC1R1	darkgrey	MAP7D3	darkorange	CCAR1	brown	LPP-AS2	darkslateblue
ADCY9	darkgrey	DKC1	darkorange	SEC24C	brown	CYP2U1	darkslateblue
C16orf89	darkgrey	NBPF3	darkorange2	PLAU	brown	TMEM131L	darkslateblue
BMERB1	darkgrey	AL050341.2	darkorange2	GHITM	brown	MOCS2	darkslateblue
PRSS36	darkgrey	MMACHC	darkorange2	NUTM2A-AS1	brown	FNIP1	darkslateblue
PYCARD	darkgrey	YY1AP1	darkorange2	MINPP1	brown	FAM13B	darkslateblue
PDPR	darkgrey	TATDN3	darkorange2	LIPA	brown	SMIM3	darkslateblue
AC009053.1	darkgrey	GGPS1	darkorange2	45721	brown	SLC36A1	darkslateblue
LINC01081	darkgrey	NPHP1	darkorange2	MYOF	brown	STK38	darkslateblue
SPIRE2	darkgrey	CCDC74B	darkorange2	LCOR	brown	TRAM2	darkslateblue
INCA1	darkgrey	KCTD18	darkorange2	ZFYVE27	brown	ACAT2	darkslateblue
TMEM220-AS1	darkgrey	SDHAP1	darkorange2	DNMBP	brown	SNX8	darkslateblue
NT5M	darkgrey	MRFAP1L1	darkorange2	CFAP58	brown	GTF2IP1	darkslateblue
RND2	darkgrey	STIM2	darkorange2	SHOC2	brown	GSTK1	darkslateblue
AC015909.5	darkgrey	AASDH	darkorange2	VTI1A	brown	STRBP	darkslateblue
TRIM25	darkgrey	MYOZ2	darkorange2	PDZD8	brown	ZBTB43	darkslateblue
AP005230.1	darkgrey	BBS12	darkorange2	SEC23IP	brown	TSC1	darkslateblue
AC125437.1	darkgrey	AC010457.1	darkorange2	C10orf88	brown	UAP1L1	darkslateblue
IQCN	darkgrey	PPWD1	darkorange2	DHX32	brown	UPF2	darkslateblue
HSPB6	darkgrey	MRPS27	darkorange2	ADAM12	brown	SVIL-AS1	darkslateblue
PRX	darkgrey	CETN3	darkorange2	CTSD	brown	WASHC2A	darkslateblue
SPTBN4	darkgrey	SLU7	darkorange2	TRIM21	brown	DENND10	darkslateblue
NAPA-AS1	darkgrey	PEX1	darkorange2	TRIM6	brown	TRIM22	darkslateblue
FLT3LG	darkgrey	PMPCB	darkorange2	TMEM9B	brown	ACAT1	darkslateblue
ZNF784	darkgrey	CCDC71L	darkorange2	DENND5A	brown	MMAB	darkslateblue
ADAM33	darkgrey	LUC7L2	darkorange2	TMEM41B	brown	FAM222A	darkslateblue
FOXRED2	darkgrey	MKRN1	darkorange2	ZDHHC13	brown	GIT2	darkslateblue
CHADL	darkgrey	INTS10	darkorange2	LIN7C	brown	ERG28	darkslateblue
USP51	darkgrey	C8orf37	darkorange2	API5	brown	WHAMM	darkslateblue
MBNL3	darkgrey	NSMCE2	darkorange2	ZDHHC5	brown	RABEP1	darkslateblue
AC245140.2	darkgrey	NAPRT	darkorange2	PLCB3	brown	FLCN	darkslateblue
SLC25A34-AS1	darkmagenta	GNE	darkorange2	PGAM1P8	brown	SMCR8	darkslateblue
ECE1	darkmagenta	RPP38	darkorange2	AP003068.2	brown	DYNLL2	darkslateblue
MACF1	darkmagenta	SKIDA1	darkorange2	AP000944.7	brown	PCYT2	darkslateblue
HMGB3P9	darkmagenta	ARHGAP21	darkorange2	CDC42EP2	brown	HSD17B14	darkslateblue
GJA5	darkmagenta	H2AFY2	darkorange2	AP000769.1	brown	MAVS	darkslateblue
AL645568.2	darkmagenta	SBF2	darkorange2	AP002807.1	brown	SAMHD1	darkslateblue
PKP1	darkmagenta	TMEM216	darkorange2	IGHMBP2	brown	PEX26	darkslateblue
NUAK2	darkmagenta	CPT1A	darkorange2	RAB6A	brown	SREBF2	darkslateblue
PXDN	darkmagenta	CWF19L2	darkorange2	PPME1	brown	TFE3	darkslateblue
AC064850.1	darkmagenta	PIH1D2	darkorange2	PAK1	brown	MED18	darkturquoise
TANC1	darkmagenta	NKAPD1	darkorange2	KCTD14	brown	LRP8	darkturquoise
NHEJ1	darkmagenta	USP28	darkorange2	FUT4	brown	SLC35D1	darkturquoise
TRAK1	darkmagenta	RNF214	darkorange2	CCDC82	brown	BCL10	darkturquoise
LIMD1	darkmagenta	IFT81	darkorange2	BIRC2	brown	RTCA	darkturquoise
MAGI1-IT1	darkmagenta	IQCD	darkorange2	MSANTD4	brown	GNAI3	darkturquoise
AC026341.3	darkmagenta	COQ5	darkorange2	EXPH5	brown	VPS45	darkturquoise
AC126182.3	darkmagenta	IFT88	darkorange2	LAYN	brown	GON4L	darkturquoise
AC079848.2	darkmagenta	HNRNPA1L2	darkorange2	DLAT	brown	ARPC5	darkturquoise
EPHB1	darkmagenta	PCID2	darkorange2	HMBS	brown	RRP15	darkturquoise
AC108676.1	darkmagenta	TTC8	darkorange2	CLMP	brown	CAPN2	darkturquoise
PCDH10	darkmagenta	SPG11	darkorange2	GRAMD1B	brown	SDE2	darkturquoise
RNF150	darkmagenta	PIGBOS1	darkorange2	CRACR2A	brown	NOL10	darkturquoise
PALLD	darkmagenta	USP3	darkorange2	RECQL	brown	DDX1	darkturquoise
AHRR	darkmagenta	BBS4	darkorange2	GOLT1B	brown	AC012065.5	darkturquoise
CHSY3	darkmagenta	PARN	darkorange2	CMAS	brown	SELENOI	darkturquoise
HSPA8P4	darkmagenta	METTL9	darkorange2	KLHL42	brown	DPY30	darkturquoise
PCDHA10	darkmagenta	CFDP1	darkorange2	FAR2	brown	FEZ2	darkturquoise
PCDHB8	darkmagenta	NBR1	darkorange2	AC009318.3	brown	CEBPZ	darkturquoise
NEDD9	darkmagenta	THOC1	darkorange2	ERGIC2	brown	DHX57	darkturquoise
SCUBE3	darkmagenta	AC020910.5	darkorange2	AC010198.2	brown	CHAC2	darkturquoise
MYO6	darkmagenta	ZNF230	darkorange2	AC048344.4	brown	PEX13	darkturquoise
PDE10A	darkmagenta	ZNF615	darkorange2	DNM1L	brown	UGP2	darkturquoise
LAT2	darkmagenta	ZNF766	darkorange2	AC025031.4	brown	WDR92	darkturquoise
RUNDC3B	darkmagenta	CRNKL1	darkorange2	LMBR1L	brown	MPHOSPH10	darkturquoise
AC000120.1	darkmagenta	RIBC1	darkorange2	SPATS2	brown	RANBP2	darkturquoise
FBXL13	darkmagenta	IL13RA1	darkorange2	SMAGP	brown	TTL	darkturquoise
FLNC	darkmagenta	ZNF75D	darkorange2	SCN8A	brown	RALB	darkturquoise
ZYX	darkmagenta	CMC4	darkorange2	NAB2	brown	PRPF40A	darkturquoise
ST13P6	darkmagenta	TMEM51	darkred	MSRB3	brown	AC009487.2	darkturquoise
APBA1	darkmagenta	OTUD3	darkred	AC078983.1	brown	AGPS	darkturquoise
TMOD1	darkmagenta	DHCR24	darkred	NAV3	brown	ZC3H15	darkturquoise
UPF3AP3	darkmagenta	RAVER2	darkred	PPP1R12A	brown	ASNSD1	darkturquoise
FIBCD1	darkmagenta	NEXN	darkred	POC1B	brown	GTF3C3	darkturquoise
FRMD4A	darkmagenta	TTLL7	darkred	IKBIP	brown	NDUFS1	darkturquoise
ZNF365	darkmagenta	DDAH1	darkred	C12orf73	brown	XRCC5	darkturquoise
APOLD1	darkmagenta	AC092807.3	darkred	WASHC4	brown	AC021016.2	darkturquoise
GPRC5D-AS1	darkmagenta	C1orf162	darkred	MVK	brown	WDFY1	darkturquoise
ART4	darkmagenta	DDX20	darkred	AC084876.2	brown	PPP1R7	darkturquoise
ANKRD52	darkmagenta	ZNF697	darkred	SH2B3	brown	SUSD5	darkturquoise
PPM1H	darkmagenta	NUDT17	darkred	TAOK3	brown	OXSR1	darkturquoise
MSRB3	darkmagenta	RN7SL473P	darkred	GCN1	brown	PDE12	darkturquoise
NUAK1	darkmagenta	S100A6	darkred	AC156455.1	brown	CPOX	darkturquoise
SSH1	darkmagenta	S100A13	darkred	SBNO1-AS1	brown	ADPRH	darkturquoise
AL161772.1	darkmagenta	GBAP1	darkred	ATP6V0A2	brown	KPNA1	darkturquoise
NBEA	darkmagenta	AL391825.1	darkred	AACS	brown	ATR	darkturquoise
TEP1	darkmagenta	AL596325.2	darkred	STX2	brown	AGTR1	darkturquoise
NPAS3	darkmagenta	RC3H1	darkred	ANKLE2	brown	EHHADH	darkturquoise
NIN	darkmagenta	ZNF281	darkred	AL161772.1	brown	CCDC50	darkturquoise
DYNC1H1	darkmagenta	SNX25P1	darkred	FTH1P7	brown	OPA1	darkturquoise
APBA2	darkmagenta	OPN3	darkred	LACC1	brown	PGM2	darkturquoise
INAFM2	darkmagenta	CHML	darkred	RB1	brown	TMEM165	darkturquoise
CCDC9B	darkmagenta	AC092687.3	darkred	INTS6	brown	EXOC1	darkturquoise
AC011939.1	darkmagenta	ATRAID	darkred	DIS3	brown	UBA6	darkturquoise
IRX5	darkmagenta	LCLAT1	darkred	KCTD12	brown	GRSF1	darkturquoise
USB1	darkmagenta	EFEMP1	darkred	NDFIP2	brown	FGF5	darkturquoise
FOXF1	darkmagenta	SERTAD2	darkred	GPR180	brown	ELOVL6	darkturquoise
KSR1	darkmagenta	PPP3R1	darkred	ABCC4	brown	BBS7	darkturquoise
AC060766.4	darkmagenta	LIMS1	darkred	RAP2A	brown	RAPGEF2	darkturquoise
AC060766.1	darkmagenta	TMEM87B	darkred	FAM155A	brown	C5orf22	darkturquoise
DLGAP1	darkmagenta	FAM168B	darkred	ABHD13	brown	SGTB	darkturquoise
PPP1R13L	darkmagenta	AC064850.1	darkred	LINC00565	brown	AC146949.1	darkturquoise
C5AR1	darkmagenta	AC005042.1	darkred	BCL2L2	brown	HOMER1	darkturquoise
PPFIA3	darkmagenta	UBR3	darkred	IPO4	brown	SNX24	darkturquoise
CACNG8	darkmagenta	ITM2C	darkred	NOP9	brown	SPRY4	darkturquoise
JAG1	darkmagenta	CAMK1	darkred	CFL2	brown	PWWP2A	darkturquoise
FOXS1	darkmagenta	UBE2E2	darkred	SLC25A21	brown	DOK3	darkturquoise
SRC	darkmagenta	AC124045.1	darkred	SEC23A	brown	NOL7	darkturquoise
TIAM1	darkmagenta	LIMD1	darkred	NEMF	brown	PPP1R10	darkturquoise
TIMP3	darkmagenta	AC104447.1	darkred	NIN	brown	MICB	darkturquoise
MID1	darkmagenta	AC115284.4	darkred	STYX	brown	ASCC3	darkturquoise
TIMP1	darkmagenta	PRKCD	darkred	FBXO34	brown	SFT2D1	darkturquoise
GPC4	darkmagenta	AC092692.1	darkred	L3HYPDH	brown	SEC61G	darkturquoise
PLXNB3	darkmagenta	AC107027.3	darkred	PCNX4	brown	CRCP	darkturquoise
PLXNA3	darkmagenta	AGTR1	darkred	AL355916.1	brown	SBDS	darkturquoise
GPR3	darkolivegreen	LPP	darkred	MPP5	brown	RINT1	darkturquoise
COL8A2	darkolivegreen	FAM200B	darkred	PLEKHH1	brown	METTL2B	darkturquoise
COL9A2	darkolivegreen	MOB1B	darkred	SYNJ2BP	brown	TMEM70	darkturquoise
NFIA-AS2	darkolivegreen	INTU	darkred	DNAL1	brown	MRPS28	darkturquoise
NPR1	darkolivegreen	PALLD	darkred	FOS	brown	SPAG1	darkturquoise
RGS4	darkolivegreen	IGIP	darkred	TMED8	brown	CBWD5	darkturquoise
RASAL2	darkolivegreen	NDST1	darkred	GSKIP	brown	TJP2	darkturquoise
PDE1A	darkolivegreen	GMDS	darkred	MOK	brown	FAM120A	darkturquoise
CDCP1	darkolivegreen	SERPINB1	darkred	AL049840.5	brown	NIPSNAP3A	darkturquoise
ZMYND10	darkolivegreen	CMAHP	darkred	CYFIP1	brown	ELP1	darkturquoise
SMIM4	darkolivegreen	ELOVL4	darkred	SNHG14	brown	AL160272.1	darkturquoise
ITIH4	darkolivegreen	FOXO3	darkred	PWAR5	brown	FUBP3	darkturquoise
COL6A6	darkolivegreen	SASH1	darkred	SLC12A6	brown	TASOR2	darkturquoise
ZBTB38	darkolivegreen	SLC22A1	darkred	FSIP1	brown	SEC61A2	darkturquoise
EPHB3	darkolivegreen	GNA12	darkred	EIF2AK4	brown	STAM	darkturquoise
P3H2	darkolivegreen	SLC29A4	darkred	KNSTRN	brown	KIF5B	darkturquoise
SORCS2	darkolivegreen	NOD1	darkred	CCDC32	brown	NOC3L	darkturquoise
TMEM156	darkolivegreen	DPY19L2P1	darkred	RPAP1	brown	AL133353.1	darkturquoise
ARSJ	darkolivegreen	VKORC1L1	darkred	SHC4	brown	CHUK	darkturquoise
AC093909.1	darkolivegreen	SLC12A9	darkred	COPS2	brown	AL391988.1	darkturquoise
SNHG4	darkolivegreen	AGBL3	darkred	GALK2	brown	C10orf88	darkturquoise
PCDHGB1	darkolivegreen	ZYX	darkred	AP4E1	brown	ZNF195	darkturquoise
PDGFRB	darkolivegreen	PRAG1	darkred	MYO5A	brown	COPB1	darkturquoise
SGCD	darkolivegreen	TSPYL5	darkred	GLCE	brown	CSTF3	darkturquoise
ADAM19	darkolivegreen	TNFRSF11B	darkred	HMGB1P6	brown	API5	darkturquoise
TUBB2A	darkolivegreen	SMILR	darkred	ADPGK	brown	NDUFC2	darkturquoise
RBM24	darkolivegreen	ABHD17B	darkred	NPTN	brown	MED17	darkturquoise
U91328.1	darkolivegreen	VPS13A	darkred	STRA6	brown	MTMR2	darkturquoise
C2	darkolivegreen	PTBP3	darkred	ST20-AS1	brown	BIRC2	darkturquoise
C4A	darkolivegreen	COL27A1	darkred	TM6SF1	brown	PPP2R1B	darkturquoise
C4B	darkolivegreen	PSMD5	darkred	UBE2Q2P1	brown	ALG9	darkturquoise
AL109918.1	darkolivegreen	ZBTB43	darkred	ALDH1A3	brown	FDXACB1	darkturquoise
COL21A1	darkolivegreen	AK1	darkred	CHSY1	brown	DLAT	darkturquoise
TPD52L1	darkolivegreen	MAN1B1-DT	darkred	GNPTG	brown	ARCN1	darkturquoise
AL357075.4	darkolivegreen	CCDC6	darkred	FAHD1	brown	CMAS	darkturquoise
TSPAN13	darkolivegreen	2024-03-05	darkred	NPW	brown	DNM1L	darkturquoise
INMT	darkolivegreen	LCOR	darkred	DEXI	brown	IKBIP	darkturquoise
PHKG1	darkolivegreen	INA	darkred	ITPRIPL2	brown	VPS29	darkturquoise
TMEM130	darkolivegreen	HTRA1	darkred	AC009093.1	brown	HSPH1	darkturquoise
MAP11	darkolivegreen	CPXM2	darkred	MVP	brown	DIS3	darkturquoise
AC007938.3	darkolivegreen	PIK3C2A	darkred	CPNE2	brown	CARS2	darkturquoise
EGR3	darkolivegreen	MACROD1	darkred	CBFB	brown	FAM177A1	darkturquoise
TNFRSF10A	darkolivegreen	ARL2	darkred	GFOD2	brown	SEC23A	darkturquoise
AC083967.1	darkolivegreen	CTSF	darkred	TANGO6	brown	MAP4K5	darkturquoise
OSR2	darkolivegreen	RAD9A	darkred	AC092718.4	brown	MPP5	darkturquoise
SYBU	darkolivegreen	AAMDC	darkred	HSDL1	brown	EIF2S1	darkturquoise
LINC00536	darkolivegreen	GAB2	darkred	AC134312.5	brown	ACYP1	darkturquoise
COL14A1	darkolivegreen	VPS11	darkred	AC138028.6	brown	AL160313.1	darkturquoise
LDHAP4	darkolivegreen	SC5D	darkred	ZNF778	brown	WDR20	darkturquoise
NOL6	darkolivegreen	KLHL42	darkred	VPS53	brown	TUBGCP5	darkturquoise
CEMIP2	darkolivegreen	CPNE8	darkred	ABR	brown	HACD3	darkturquoise
ECM2	darkolivegreen	YAF2	darkred	RAP1GAP2	brown	ST20-AS1	darkturquoise
SUSD1	darkolivegreen	BLOC1S1	darkred	SLC16A13	brown	XYLT1	darkturquoise
SPON1	darkolivegreen	DPY19L2	darkred	NTN1	brown	AC099494.2	darkturquoise
METTL7A	darkolivegreen	EID3	darkred	AC087501.4	brown	NOMO2	darkturquoise
ITGA7	darkolivegreen	SSH1	darkred	TOM1L2	brown	SMG1P6	darkturquoise
AVIL	darkolivegreen	TCTN1	darkred	FAM106A	brown	DERL2	darkturquoise
C12orf75	darkolivegreen	DGKH	darkred	USP32P2	brown	TTC19	darkturquoise
SLC7A8	darkolivegreen	SLC25A30	darkred	ALDH3A2	brown	PRPSAP2	darkturquoise
FRMD6	darkolivegreen	SSTR1	darkred	NLK	brown	DHRS11	darkturquoise
PTGER2	darkolivegreen	C14orf28	darkred	AC060766.4	brown	CCDC43	darkturquoise
HIF1A-AS3	darkolivegreen	MPP5	darkred	AC060766.5	brown	AC091152.4	darkturquoise
LACTB	darkolivegreen	PSEN1	darkred	SLFN12	brown	UBE2Z	darkturquoise
BNC1	darkolivegreen	ACOT2	darkred	AC244153.1	brown	CCDC47	darkturquoise
NTRK3	darkolivegreen	FOS	darkred	RETREG3	brown	ZNF440	darkturquoise
RGMA	darkolivegreen	SEL1L	darkred	LINC02210	brown	ZNF69	darkturquoise
PPL	darkolivegreen	DICER1	darkred	WNT3	brown	AC006504.5	darkturquoise
ZNF423	darkolivegreen	TJP1	darkred	GDPD1	brown	EID2	darkturquoise
MT2A	darkolivegreen	AC010809.1	darkred	AC025048.2	brown	ZNF542P	darkturquoise
MT1E	darkolivegreen	SPRED1	darkred	INTS2	brown	ZNF583	darkturquoise
CALB2	darkolivegreen	CGNL1	darkred	LIMD2	brown	ZFP28	darkturquoise
MFAP4	darkolivegreen	HEXA	darkred	MILR1	brown	TRAPPC2B	darkturquoise
AXIN2	darkolivegreen	WHAMM	darkred	ABCA10	brown	ZNF749	darkturquoise
FAM20A	darkolivegreen	AC009041.2	darkred	ACOX1	brown	POFUT1	darkturquoise
PALM	darkolivegreen	SPSB3	darkred	ATF4P3	brown	RPL23AP82	darkturquoise
GPX4	darkolivegreen	MLST8	darkred	SEPTIN9	brown	HCCS	darkturquoise
COLGALT1	darkolivegreen	USP31	darkred	AC145207.5	brown	RP2	darkturquoise
JAK3	darkolivegreen	SULT1A1	darkred	PCYT2	brown	TSR2	darkturquoise
FXYD1	darkolivegreen	MVP	darkred	ROCK1	brown	WDR44	darkturquoise
QPCTL	darkolivegreen	SMG1P5	darkred	AC017100.1	brown	UBE2A	darkturquoise
DMPK	darkolivegreen	PRSS36	darkred	DTNA	brown	MCTS1	darkturquoise
FCGRT	darkolivegreen	IRX3	darkred	SLC39A6	brown	SPANXA2-OT1	darkturquoise
GDF5	darkolivegreen	C16orf86	darkred	SIGLEC15	brown	CPTP	floralwhite
CYP24A1	darkolivegreen	CDK10	darkred	ALPK2	brown	PEX14	floralwhite
CLDN14	darkolivegreen	SPAG7	darkred	VPS4B	brown	HECTD3	floralwhite
AL031587.5	darkolivegreen	AC016876.1	darkred	TMX3	brown	UBAP2L	floralwhite
CHST7	darkolivegreen	KSR1	darkred	CCDC102B	brown	EEF1AKNMT	floralwhite
HES4	darkorange	CDK5R1	darkred	CD226	brown	GTF3C2	floralwhite
AL590822.3	darkorange	RUNDC3A-AS1	darkred	CNDP2	brown	AC007743.1	floralwhite
DLEU2L	darkorange	USP32	darkred	BSG	brown	CCDC85A	floralwhite
PTGFR	darkorange	MAP3K3	darkred	AC012615.1	brown	KLF7	floralwhite
DPYD	darkorange	GALK1	darkred	PNPLA6	brown	ATG4B	floralwhite
COL11A1	darkorange	AP000864.1	darkred	ZNF699	brown	TAMM41	floralwhite
COLGALT2	darkorange	ATP8B1	darkred	ZNF440	brown	UBP1	floralwhite
PCNX2	darkorange	ZNF317	darkred	AC020951.1	brown	SMARCC1	floralwhite
HPCAL1	darkorange	ZNF699	darkred	ZNF69	brown	DUSP7	floralwhite
RHOB	darkorange	ZNF440	darkred	JUNB	brown	ABCF3	floralwhite
CYP1B1	darkorange	JUNB	darkred	KLF2	brown	SLC35A4	floralwhite
CYP1B1-AS1	darkorange	RHPN2	darkred	SIN3B	brown	VARS	floralwhite
RAB11FIP5	darkorange	ZNF850	darkred	CCDC124	brown	SKIV2L	floralwhite
IL1R2	darkorange	AC007842.1	darkred	HOMER3-AS1	brown	PPARD	floralwhite
ACVR2A	darkorange	TMEM91	darkred	SUGP2	brown	ABCC10	floralwhite
LINC01116	darkorange	PINLYP	darkred	AC011477.2	brown	PREP	floralwhite
GULP1	darkorange	FCGRT	darkred	AC011447.7	brown	GNA12	floralwhite
CDK15	darkorange	ZNF583	darkred	ZNF91	brown	GNB2	floralwhite
TMBIM1	darkorange	ZFP28	darkred	ZNF726	brown	ZYX	floralwhite
TNNC1	darkorange	AL035071.1	darkred	AC011503.2	brown	ABCB8	floralwhite
MYH15	darkorange	AL391095.1	darkred	AC006504.7	brown	HSF1	floralwhite
AC117488.1	darkorange	TTPAL	darkred	ANKRD27	brown	UBAP2	floralwhite
IL20RB	darkorange	RPL12P4	darkred	AC008555.7	brown	NCS1	floralwhite
AC080013.1	darkorange	PCBP3	darkred	ZNF792	brown	CAMSAP1	floralwhite
MASP1	darkorange	THOC5	darkred	NFKBID	brown	NACC2	floralwhite
SLC2A9	darkorange	AC003072.1	darkred	ZNF793	brown	PPRC1	floralwhite
PRKG2	darkorange	AL031587.3	darkred	AC022148.1	brown	CAT	floralwhite
KRT8P46	darkorange	SERHL2	darkred	ZNF571-AS1	brown	CTNND1	floralwhite
SNHG8	darkorange	ATXN10	darkred	FBXO27	brown	INTS5	floralwhite
LINC02511	darkorange	LINC00899	darkred	SUPT5H	brown	RELA	floralwhite
CLGN	darkorange	TAB3	darkred	SHKBP1	brown	EIF1AD	floralwhite
MARVELD2	darkorange	USP9X	darkred	AXL	brown	KLC2	floralwhite
IRF1	darkorange	PGAM1P7	darkred	DEDD2	brown	IGHMBP2	floralwhite
ADRB2	darkorange	AL136169.1	darkred	PHLDB3	brown	CSK	floralwhite
ATP6V1G2	darkorange	BEST4	darkseagreen4	AC021092.1	brown	SLX4	floralwhite
SLC29A1	darkorange	CYB561D1	darkseagreen4	PPP1R13L	brown	GTF3C1	floralwhite
LAMA4	darkorange	HCN3	darkseagreen4	ZSWIM9	brown	TBC1D10B	floralwhite
NHSL1	darkorange	GPC1	darkseagreen4	CARD8	brown	PITPNA	floralwhite
SFRP4	darkorange	AC006058.1	darkseagreen4	KDELR1	brown	PLSCR3	floralwhite
INHBA	darkorange	MAP4	darkseagreen4	GYS1	brown	CDK12	floralwhite
FKBP9P1	darkorange	MTRNR2L12	darkseagreen4	PNKP	brown	G6PC3	floralwhite
AUTS2	darkorange	ADD1	darkseagreen4	ZNF616	brown	UBE2O	floralwhite
METTL27	darkorange	CDH18	darkseagreen4	ZNF578	brown	MIER2	floralwhite
GPR85	darkorange	SMN1	darkseagreen4	AC022150.4	brown	CBARP	floralwhite
FOXP2	darkorange	BTBD9	darkseagreen4	PPP1R12C	brown	KLF16	floralwhite
KCND2	darkorange	AC107959.1	darkseagreen4	ZFP28	brown	TICAM1	floralwhite
DENND2A	darkorange	CRAT	darkseagreen4	VN1R1	brown	MED26	floralwhite
ARHGEF34P	darkorange	AL356056.2	darkseagreen4	C19orf18	brown	MYO9B	floralwhite
CSGALNACT1	darkorange	MYPN	darkseagreen4	CSNK2A1	brown	GATAD2A	floralwhite
HR	darkorange	CD81	darkseagreen4	FTLP3	brown	SPRED3	floralwhite
SFRP1	darkorange	GVINP1	darkseagreen4	NDUFAF5	brown	C19orf47	floralwhite
IL7	darkorange	VEGFB	darkseagreen4	ENTPD6	brown	SHKBP1	floralwhite
AC083837.1	darkorange	PIANP	darkseagreen4	AL078587.2	brown	MCM3AP	floralwhite
GALNT12	darkorange	ADCY6	darkseagreen4	KIF3B	brown	EIF4ENIF1	floralwhite
SVEP1	darkorange	SNORA27	darkseagreen4	FITM2	brown	MIEF1	floralwhite
LPAR1	darkorange	PCCA-DT	darkseagreen4	ADA	brown	TBC1D22A	floralwhite
RGS3	darkorange	ZFHX2	darkseagreen4	AL031666.3	brown	ZBED4	floralwhite
DAB2IP	darkorange	HERC2P2	darkseagreen4	ZNFX1	brown	LMF2	floralwhite
VSTM4	darkorange	FMN1	darkseagreen4	PPP4R1L	brown	MED14	floralwhite
HSPA12A	darkorange	AC142086.6	darkseagreen4	FP565260.6	brown	TBC1D25	floralwhite
CD59	darkorange	AC027575.2	darkseagreen4	LTN1	brown	NKRF	floralwhite
BEST1	darkorange	ZBTB7A	darkseagreen4	RCAN1	brown	EMD	floralwhite
PYGM	darkorange	TGFBR3L	darkseagreen4	PKNOX1	brown	TP73-AS1	green
MRGPRF	darkorange	HSPB6	darkseagreen4	AP001062.1	brown	SPSB1	green
AQP11	darkorange	ZNF575	darkseagreen4	SLC19A1	brown	CPLANE2	green
ABCC9	darkorange	SHANK1	darkseagreen4	BCL2L13	brown	FBXO42	green
LINC02381	darkorange	CBX6	darkseagreen4	RN7SL280P	brown	SH2D5	green
TRHDE	darkorange	ZFY	darkseagreen4	MTFP1	brown	ZBTB8A	green
PTPRQ	darkorange	PRKY	darkseagreen4	YWHAH	brown	INPP5B	green
LIN7A	darkorange	USP9Y	darkseagreen4	TOM1	brown	RIMS3	green
USP44	darkorange	UTY	darkseagreen4	HMOX1	brown	ERMAP	green
HCAR1	darkorange	TTTY14	darkseagreen4	MYH9	brown	SLC6A9	green
TNFSF13B	darkorange	TXLNGY	darkseagreen4	BAIAP2L2	brown	MUTYH	green
COL4A1	darkorange	EIF1AY	darkseagreen4	MIEF1	brown	ATPAF1	green
F10	darkorange	DHDDS	darkslateblue	XPNPEP3	brown	PARS2	green
SLC25A21	darkorange	FAM102B	darkslateblue	MEI1	brown	CTH	green
LRFN5	darkorange	RNF115	darkslateblue	ARFGAP3	brown	AL354872.2	green
C14orf132	darkorange	SV2A	darkslateblue	NUP50-DT	brown	DNAJB4	green
TNFAIP2	darkorange	LINC01354	darkslateblue	TRMU	brown	GIPC2	green
SHC4	darkorange	LAPTM4A	darkslateblue	PANX2	brown	SPATA1	green
SLC9A3R2	darkorange	FAM161A	darkslateblue	STS	brown	MCOLN2	green
AC108134.2	darkorange	CEP68	darkslateblue	HCCS	brown	LMO4	green
AC005736.1	darkorange	AC092683.1	darkslateblue	MSL3	brown	PHGDH	green
TMC7	darkorange	CD302	darkslateblue	CA5BP1	brown	SEC22B	green
TMEM159	darkorange	TTC30B	darkslateblue	ZRSR2	brown	SRGAP2B	green
HSD3B7	darkorange	PER2	darkslateblue	SYAP1	brown	SEC22B4P	green
AC092368.3	darkorange	CIDECP1	darkslateblue	PRAF2	brown	AC245100.4	green
HSF4	darkorange	NR1D2	darkslateblue	CLCN5	brown	SV2A	green
VAT1L	darkorange	ZNF501	darkslateblue	OPHN1	brown	CREB3L4	green
CDH13	darkorange	SFMBT1	darkslateblue	YIPF6	brown	AL358472.2	green
AC010536.1	darkorange	FOXP1	darkslateblue	HDAC8	brown	PYGO2	green
EVI2A	darkorange	RBP1	darkslateblue	CHIC1	brown	ARHGEF2	green
ABCA9	darkorange	KLF3	darkslateblue	TSPAN6	brown	TMEM79	green
SECTM1	darkorange	SMAD1	darkslateblue	ARMCX3	brown	IFI16	green
AC144831.1	darkorange	NIPBL-DT	darkslateblue	TMSB15B-AS1	brown	LINC01133	green
AP002414.2	darkorange	AC138866.1	darkslateblue	TMSB15B	brown	PBX1	green
DSG2	darkorange	SAP30L	darkslateblue	FAM199X	brown	NIBAN1	green
DOK6	darkorange	AL451064.2	darkslateblue	WDR44	brown	NEK7	green
MBP	darkorange	AP5Z1	darkslateblue	CUL4B	brown	BTG2	green
PARD6G	darkorange	TWIST1	darkslateblue	OCRL	brown	RNF187	green
ARID3A	darkorange	ZNRF2	darkslateblue	ZDHHC9	brown	SIPA1L2	green
DAPK3	darkorange	SPIDR	darkslateblue	SLC9A6	brown	IFT172	green
ATF5	darkorange	NCOA2	darkslateblue	FTH1P8	brown	C1GALT1C1L	green
PLCB1	darkorange	FSBP	darkslateblue	NSDHL	brown	ATP6V1E2	green
SLC13A3	darkorange	CDKN2A	darkslateblue	PLXNB3	brown	C2orf68	green
PMEPA1	darkorange	GADD45G	darkslateblue	PLXNA3	brown	ACTR1B	green
KREMEN1	darkorange	CDK5RAP2	darkslateblue	GAB3	brown	REV1	green
ELFN2	darkorange	CASC2	darkslateblue	MTCP1	brown	CCDC74B	green
SYNGR1	darkorange	SCUBE2	darkslateblue	PLOD1	cyan	AC114763.1	green
SRPX	darkorange	AC124276.2	darkslateblue	DDOST	cyan	GALNT5	green
FGF16	darkorange	SLC39A13	darkslateblue	ECE1	cyan	TTC30B	green
AMOT	darkorange	CPSF7	darkslateblue	CTPS1	cyan	KCTD18	green
MIR503HG	darkorange	LAMTOR1	darkslateblue	AC253572.2	cyan	ADAM23	green
AFF2	darkorange	DNAJC22	darkslateblue	CDC42SE1	cyan	CTDSP1	green
AL390195.2	darkorange2	KITLG	darkslateblue	S100A16	cyan	ABCB6	green
DYRK3	darkorange2	ACACB	darkslateblue	SCAMP3	cyan	SCARNA5	green
UTP25	darkorange2	NHLRC3	darkslateblue	FCRLA	cyan	COL6A3	green
GPR137B	darkorange2	RNASEH2B	darkslateblue	AL596325.2	cyan	KLHL30-AS1	green
RNF149	darkorange2	GAS6	darkslateblue	PACC1	cyan	PER2	green
MAP4K4	darkorange2	RAB15	darkslateblue	GALNT2	cyan	ANKMY1	green
AC009487.2	darkorange2	AF111167.2	darkslateblue	PDIA6	cyan	VHL	green
TFPI	darkorange2	SIN3A	darkslateblue	GCKR	cyan	XPC	green
MRPL44	darkorange2	ARPIN	darkslateblue	CDKL4	cyan	CCDC174	green
NKIRAS1	darkorange2	RNF227	darkslateblue	KCMF1	cyan	EIF1B	green
SLC4A7	darkorange2	MLLT6	darkslateblue	LYPD1	cyan	ZKSCAN7	green
ABHD5	darkorange2	G6PC3	darkslateblue	DHRS9	cyan	ZNF502	green
ABHD6	darkorange2	PPM1D	darkslateblue	ITGAV	cyan	ZNF501	green
ST3GAL6	darkorange2	PRPSAP1	darkslateblue	GULP1	cyan	ARIH2OS	green
TBILA	darkorange2	C19orf25	darkslateblue	AC016999.1	cyan	P4HTM	green
ATP6V1A	darkorange2	C19orf38	darkslateblue	CRELD1	cyan	USP19	green
RAB7A	darkorange2	ZNF302	darkslateblue	TMA7	cyan	LAMB2	green
CNBP	darkorange2	ZNF546	darkslateblue	KLHDC8B	cyan	TNNC1	green
RASA2	darkorange2	ZNF331	darkslateblue	HYAL3	cyan	GLT8D1	green
RBM47	darkorange2	ZNF274	darkslateblue	SFMBT1	cyan	PXK	green
EREG	darkorange2	TANGO2	darkslateblue	GRAMD1C	cyan	ZPLD1	green
NFKB1	darkorange2	FAM120C	darkslateblue	COX17	cyan	PARP9	green
ACSL1	darkorange2	USP51	darkslateblue	FSTL1	cyan	HSPBAP1	green
ZSWIM6	darkorange2	RTL8C	darkslateblue	PDIA5	cyan	H1FX	green
LHFPL2	darkorange2	AL669831.4	darkturquoise	KLF15	cyan	ASTE1	green
AL136309.2	darkorange2	AL645608.2	darkturquoise	FNDC3B	cyan	SIAH2	green
FLOT1	darkorange2	AGMAT	darkturquoise	EEF1AKMT4	cyan	LINC00886	green
SGK1	darkorange2	AKR7A3	darkturquoise	DNAJB11	cyan	IL12A	green
SNX8	darkorange2	USP48	darkturquoise	AC068631.3	cyan	SCARNA7	green
GNA12	darkorange2	PHACTR4	darkturquoise	SPON2	cyan	LAMP3	green
STRIP2	darkorange2	FHL3	darkturquoise	TBC1D1	cyan	LIPH	green
AC016831.1	darkorange2	DMAP1	darkturquoise	CNGA1	cyan	SH3BP2	green
PRKAG2	darkorange2	NFIA	darkturquoise	TXK	cyan	EVC2	green
ATP6V1C1	darkorange2	LRRC8D	darkturquoise	ELOVL6	cyan	AC097382.3	green
FBXO32	darkorange2	MAGI3	darkturquoise	HHIP-AS1	cyan	LINC01182	green
GRINA	darkorange2	PRKAB2	darkturquoise	HHIP	cyan	LINC01085	green
NCS1	darkorange2	DNM3	darkturquoise	GALNT7	cyan	CC2D2A	green
FUBP3	darkorange2	HMCN1	darkturquoise	RAI14	cyan	SEL1L3	green
AL365203.2	darkorange2	KCNT2	darkturquoise	PIK3R1	cyan	ALPK1	green
DKK1	darkorange2	MIR181A1HG	darkturquoise	ENC1	cyan	PRDM5	green
RPS3AP38	darkorange2	IRF6	darkturquoise	SIL1	cyan	NUDT6	green
ENTPD7	darkorange2	PROX1	darkturquoise	ARAP3	cyan	SETD7	green
LUZP2	darkorange2	MORF4L1P1	darkturquoise	ADAM19	cyan	KLHL2	green
ABTB2	darkorange2	AC108488.3	darkturquoise	LMAN2	cyan	RETREG1	green
ANKRD42	darkorange2	TRIB2	darkturquoise	F12	cyan	IL7R	green
CTSC	darkorange2	PELI1	darkturquoise	TMED9	cyan	AC010457.1	green
LPCAT3	darkorange2	PLEK	darkturquoise	TXNDC5	cyan	FBXO4	green
CPNE8	darkorange2	FNBP1P1	darkturquoise	HLA-B	cyan	AC131392.1	green
SLC15A4	darkorange2	AC062037.3	darkturquoise	SLC39A7	cyan	CKMT2	green
BAZ1A	darkorange2	LIMS4	darkturquoise	CUTA	cyan	LINC01023	green
FBXO33	darkorange2	AC108463.3	darkturquoise	PTCHD4	cyan	HNRNPA0	green
AC020661.1	darkorange2	PLCL1	darkturquoise	SOBP	cyan	PCDHA10	green
CD276	darkorange2	FLACC1	darkturquoise	ROS1	cyan	PCDHGB7	green
WHAMM	darkorange2	MAP2	darkturquoise	DCBLD1	cyan	DUSP1	green
CYLD	darkorange2	ERBB4	darkturquoise	IFNGR1	cyan	FAM193B	green
USP32	darkorange2	LINC01614	darkturquoise	ULBP2	cyan	HEIH	green
NPC1	darkorange2	VGLL4	darkturquoise	ULBP1	cyan	NQO2	green
KDSR	darkorange2	OSBPL10	darkturquoise	ESR1	cyan	AL136309.2	green
ZNF100	darkorange2	ZNF860	darkturquoise	MYCT1	cyan	ID4	green
ZSCAN5A	darkorange2	KLHDC8B	darkturquoise	SYNJ2	cyan	AL021807.1	green
BMP2	darkorange2	ST3GAL6-AS1	darkturquoise	SLC22A1	cyan	ZSCAN16	green
TP53INP2	darkorange2	MED12L	darkturquoise	STEAP1B	cyan	ZKSCAN4	green
LINC02246	darkorange2	ST6GAL1	darkturquoise	STK17A	cyan	ZSCAN26	green
LRRC75B	darkorange2	HES1	darkturquoise	OGDH	cyan	PRR3	green
RAB9A	darkorange2	TMEM175	darkturquoise	IGFBP3	cyan	SNHG32	green
TXLNG	darkorange2	AC068620.1	darkturquoise	PHKG1	cyan	AL354740.1	green
FAM3C2	darkorange2	SCARB2	darkturquoise	MAP11	cyan	DEF6	green
MIR222HG	darkorange2	INTS12	darkturquoise	SERPINE1	cyan	TFEB	green
PIM2	darkorange2	LINC01091	darkturquoise	TSPAN33	cyan	FRS3	green
GPR153	darkred	FAT4	darkturquoise	PDIA4	cyan	CNPY3	green
FBXO2	darkred	AC080188.2	darkturquoise	FAM167A	cyan	CUL7	green
FBXO6	darkred	LRP2BP	darkturquoise	AC090197.1	cyan	CUL9	green
PDPN	darkred	LINC01018	darkturquoise	TCIM	cyan	GTPBP2	green
EMC1-AS1	darkred	MEF2C	darkturquoise	SLC20A2	cyan	GUSBP4	green
DDOST	darkred	2024-03-03	darkturquoise	SULF1	cyan	COL12A1	green
ACOT11	darkred	SPOCK1	darkturquoise	KLF10	cyan	SLC35A1	green
TBX15	darkred	STK32A	darkturquoise	AP002847.1	cyan	ROS1	green
ANKRD35	darkred	ID4	darkturquoise	TEK	cyan	AL590617.2	green
AC245407.2	darkred	SOX4	darkturquoise	CEMIP2	cyan	CCDC28A	green
C1orf56	darkred	ICK	darkturquoise	RORB	cyan	SYNE1	green
SELENBP1	darkred	SH3BGRL2	darkturquoise	PCSK5	cyan	RPS6KA2	green
C2CD4D-AS1	darkred	DOP1A	darkturquoise	LINC00475	cyan	THBS2	green
AL590560.3	darkred	TSPYL4	darkturquoise	NANS	cyan	AC092171.5	green
TMCO1-AS1	darkred	AL356124.1	darkturquoise	PAPPA	cyan	ZNF853	green
GORAB-AS1	darkred	ARHGAP18	darkturquoise	FAM102A	cyan	AC073136.1	green
PLEKHA6	darkred	CNKSR3	darkturquoise	PFKP	cyan	VPS37D	green
RAB7B	darkred	AC002456.1	darkturquoise	FAM107B	cyan	CNPY4	green
CYS1	darkred	LHFPL3-AS2	darkturquoise	WASHC2C	cyan	PCOLCE	green
ATRAID	darkred	SLC26A4	darkturquoise	PRKG1	cyan	GIGYF1	green
PLB1	darkred	STRIP2	darkturquoise	EGR2	cyan	DUS4L	green
VIT	darkred	AC090739.1	darkturquoise	CH25H	cyan	ST7-AS1	green
EPAS1	darkred	RGS20	darkturquoise	PWWP2B	cyan	COPG2	green
C2orf81	darkred	AC009812.4	darkturquoise	CD151	cyan	CYREN	green
NPAS2	darkred	ZNF704	darkturquoise	GALNT18	cyan	KDM7A-DT	green
KLHL41	darkred	GEM	darkturquoise	AC124276.2	cyan	TMEM178B	green
HOXD4	darkred	JAK2	darkturquoise	SVIP	cyan	LONRF1	green
SPATS2L	darkred	CNTNAP3P2	darkturquoise	LGR4	cyan	AC107959.3	green
KLF7	darkred	TRMO	darkturquoise	EXT2	cyan	RBPMS-AS1	green
AC098820.1	darkred	DNAJC25	darkturquoise	TMEM151A	cyan	ADGRA2	green
NGEF	darkred	GSN	darkturquoise	P2RY6	cyan	SMIM19	green
MLPH	darkred	CUBN	darkturquoise	NCAM1	cyan	SPIDR	green
ESPNL	darkred	STAM	darkturquoise	UBASH3B	cyan	NSMAF	green
SLC22A13	darkred	PLXDC2	darkturquoise	STYK1	cyan	MSC	green
PXYLP1	darkred	AL450326.1	darkturquoise	GPRC5D-AS1	cyan	ZC2HC1A	green
AC124944.2	darkred	RHOBTB1	darkturquoise	ARNTL2	cyan	ZBTB10	green
LRPAP1	darkred	ARID5B	darkturquoise	FGD4	cyan	C8orf88	green
PDE5A	darkred	RTKN2	darkturquoise	AMIGO2	cyan	MED30	green
INPP4B	darkred	IFITM10	darkturquoise	PCED1B	cyan	NAPRT	green
AC104596.1	darkred	CHRNA10	darkturquoise	ORMDL2	cyan	OPLAH	green
EDNRA	darkred	SOX6	darkturquoise	CKAP4	cyan	ZNF34	green
AC093908.1	darkred	LRRC4C	darkturquoise	FICD	cyan	ZNF517	green
FAM192BP	darkred	PRDM11	darkturquoise	B3GLCT	cyan	ZNF16	green
AGA	darkred	IL18BP	darkturquoise	N4BP2L1	cyan	VLDLR-AS1	green
IL31RA	darkred	FCHSD2	darkturquoise	AL137002.2	cyan	TUSC1	green
LRRTM2	darkred	FZD4	darkturquoise	SLC7A7	cyan	DCAF12	green
RANBP17	darkred	FUT4	darkturquoise	HIF1A-AS3	cyan	FRG1HP	green
AL590062.1	darkred	PIWIL4	darkturquoise	RDH11	cyan	PHF2	green
ZNF192P1	darkred	ACAT1	darkturquoise	ACYP1	cyan	TSTD2	green
BEND6	darkred	AP000941.1	darkturquoise	LGMN	cyan	AKNA	green
AL590428.1	darkred	ZNF384	darkturquoise	SLC25A29	cyan	TMEM268	green
CRYBG1	darkred	BORCS5	darkturquoise	AC037198.1	cyan	IER5L	green
GPER1	darkred	MGST1	darkturquoise	GPR176	cyan	MAMDC4	green
MINDY4	darkred	ITPR2	darkturquoise	GABPB1	cyan	ASB13	green
LINC00957	darkred	FMNL3	darkturquoise	RCN2	cyan	PTER	green
PMS2P6	darkred	CD63	darkturquoise	TMED3	cyan	MSRB2	green
AC090204.1	darkred	2024-03-09	darkturquoise	CIB1	cyan	ZEB1-AS1	green
LSM12P1	darkred	C1GALT1P1	darkturquoise	SELENOS	cyan	ITGB1-DT	green
FGFR1	darkred	C12orf73	darkturquoise	BAIAP3	cyan	PARGP1	green
CRISPLD1	darkred	LNX2	darkturquoise	IL32	cyan	ASCC1	green
NCALD	darkred	ALG5	darkturquoise	C16orf89	cyan	DDIT4	green
LYNX1	darkred	TSC22D1	darkturquoise	NOMO1	cyan	USP54	green
IDNK	darkred	CARS2	darkturquoise	NOMO2	cyan	PLAU	green
C5	darkred	BMP4	darkturquoise	NUPR1	cyan	PAPSS2	green
ST6GALNAC6	darkred	LTBP2	darkturquoise	ASPHD1	cyan	FRAT1	green
PHYHD1	darkred	MAGEL2	darkturquoise	MAF	cyan	MORN4	green
AL158211.5	darkred	AC127502.1	darkturquoise	CDYL2	cyan	POLL	green
SVIL2P	darkred	AC090515.2	darkturquoise	ALOX12-AS1	cyan	AS3MT	green
SGMS1	darkred	PLEKHO2	darkturquoise	MPDU1	cyan	CALHM2	green
BICC1	darkred	FAH	darkturquoise	FXR2	cyan	SPRN	green
FAM13C	darkred	ADAMTS17	darkturquoise	LASP1	cyan	SIRT3	green
UNC5B-AS1	darkred	SPATA41	darkturquoise	PSMD3	cyan	DEAF1	green
KCNMA1	darkred	ZNF597	darkturquoise	P3H4	cyan	CHID1	green
ZMIZ1-AS1	darkred	PRR14	darkturquoise	SOST	cyan	FAM160A2	green
PPP1R3C	darkred	TGFB1I1	darkturquoise	XYLT2	cyan	CAVIN3	green
TNKS2-AS1	darkred	AC007336.1	darkturquoise	KCNJ2-AS1	cyan	CYP2R1	green
AL133215.2	darkred	PDXDC2P	darkturquoise	TMEM104	cyan	TKFC	green
CPXM2	darkred	AC099506.1	darkturquoise	CDR2L	cyan	ZBTB3	green
MGMT	darkred	ADPRM	darkturquoise	P4HB	cyan	SLC3A2	green
DPYSL4	darkred	ANKRD13B	darkturquoise	SLC16A3	cyan	NAALADL1	green
CHID1	darkred	FAM171A2	darkturquoise	CDH2	cyan	EFEMP2	green
TSSC2	darkred	VMP1	darkturquoise	GPX4	cyan	RAD9A	green
PDE3B	darkred	AC046185.3	darkturquoise	NCLN	cyan	CLCF1	green
LRRC32	darkred	PTPRM	darkturquoise	MFSD12	cyan	CCND1	green
AC006511.3	darkred	AP001094.2	darkturquoise	PLIN4	cyan	LRTOMT	green
EIF2S3B	darkred	ZSCAN30	darkturquoise	PLIN3	cyan	USP28	green
PRH1	darkred	ZNF532	darkturquoise	CALR	cyan	TMEM218	green
AC092747.2	darkred	SLC44A2	darkturquoise	NACC1	cyan	THYN1	green
AC010198.1	darkred	DOCK6	darkturquoise	ZSWIM4	cyan	GLB1L2	green
GLIPR1L2	darkred	ZNF491	darkturquoise	SLC27A1	cyan	SCARNA12	green
TPTE2P5	darkred	COMP	darkturquoise	CERS1	cyan	C1R	green
STK24-AS1	darkred	SPINT2	darkturquoise	ZNF793-AS1	cyan	RPL13AP20	green
UBAC2-AS1	darkred	ERVK9-11	darkturquoise	RABAC1	cyan	PRPF40B	green
FGF14-AS2	darkred	AC011462.5	darkturquoise	VASP	cyan	POU6F1	green
AL139384.1	darkred	PSG5	darkturquoise	QPCTL	cyan	ZNF740	green
NOVA1	darkred	PSG4	darkturquoise	RCN3	cyan	SP1	green
TMEM30B	darkred	AC243964.3	darkturquoise	TFPT	cyan	MMP19	green
AL163051.1	darkred	DACT3	darkturquoise	AC006116.11	cyan	PAN2	green
AC010809.1	darkred	TGIF2	darkturquoise	RPN2	cyan	NXPH4	green
AC037198.1	darkred	ZMYND8	darkturquoise	PREX1	cyan	SHMT2	green
ELL3	darkred	SALL4	darkturquoise	SLC17A9	cyan	DDIT3	green
GLDN	darkred	PMEPA1	darkturquoise	SLC35E4	cyan	OS9	green
MYO1E	darkred	LINC00205	darkturquoise	AL031587.3	cyan	GIHCG	green
KIF7	darkred	C22orf39	darkturquoise	RANGAP1	cyan	HMGA2	green
RHBDL1	darkred	SEPTIN5	darkturquoise	TSPO	cyan	OTOGL	green
RAB26	darkred	GP1BB	darkturquoise	CRELD2	cyan	TXNRD1	green
TIGD7	darkred	ARVCF	darkturquoise	MID1	cyan	AC089983.1	green
AC099494.2	darkred	PI4KA	darkturquoise	IL1RAPL1	cyan	ALDH2	green
USP31	darkred	MMP11	darkturquoise	SLC35A2	cyan	RPS2P5	green
AC012645.1	darkred	TTC28-AS1	darkturquoise	BEX1	cyan	COQ5	green
PRSS53	darkred	SMDT1	darkturquoise	IL13RA1	cyan	ZCCHC8	green
PARD6A	darkred	BX537318.1	darkturquoise	C1GALT1C1	cyan	AL445649.1	green
CHRNE	darkred	NHS	darkturquoise	GRIA3	cyan	C14orf93	green
SPECC1	darkred	PCSK1N	darkturquoise	BCAP31	cyan	SLC22A17	green
RASL10B	darkred	MAGED1	darkturquoise	INTS11	darkgreen	DHRS4-AS1	green
TBX2-AS1	darkred	BGN	darkturquoise	EXOSC10	darkgreen	MDP1	green
PRR29	darkred	MPP1	darkturquoise	NECAP2	darkgreen	EAPP	green
SPHK1	darkred	MEGF6	floralwhite	KDM1A	darkgreen	KLHDC2	green
AC132938.3	darkred	PAFAH2	floralwhite	EXO5	darkgreen	RN7SL3	green
CBARP	darkred	TENT5C	floralwhite	FUBP1	darkgreen	FOS	green
ANKRD24	darkred	MINDY1	floralwhite	VPS72	darkgreen	AF111167.2	green
HSD11B1L	darkred	SYT11	floralwhite	DUSP12	darkgreen	DIO2	green
PRR22	darkred	C1orf21	floralwhite	ATF6	darkgreen	FLRT2	green
ANGPTL4	darkred	ACVR2A	floralwhite	MORF4L1P1	darkgreen	DGLUCY	green
KANK2	darkred	HECW2	floralwhite	TRMT61B	darkgreen	WARS	green
RGL3	darkred	DOCK10	floralwhite	SRSF7	darkgreen	TEX22	green
PGPEP1	darkred	COL4A4	floralwhite	ASB3	darkgreen	ZFYVE19	green
GGN	darkred	COL4A3	floralwhite	CHST10	darkgreen	JMJD7	green
MAP4K1	darkred	PLCL2	floralwhite	MRPS9	darkgreen	GANC	green
PINLYP	darkred	PLCXD2	floralwhite	ERCC3	darkgreen	GABPB1-IT1	green
CD3EAP	darkred	AC026341.3	floralwhite	LARS2	darkgreen	USP3	green
PNMA8B	darkred	WWTR1	floralwhite	ATRIP	darkgreen	SLC24A1	green
AC008622.2	darkred	PTX3	floralwhite	ACTR8	darkgreen	C15orf61	green
CA11	darkred	CYTL1	floralwhite	UMPS	darkgreen	ITGA11	green
MAMSTR	darkred	TBC1D19	floralwhite	ISY1	darkgreen	HEXA	green
PLEKHA4	darkred	LIMCH1	floralwhite	MECOM	darkgreen	SNUPN	green
ZNF460-AS1	darkred	RXFP1	floralwhite	RPL39L	darkgreen	GOLGA2P10	green
AC012313.2	darkred	PCDHGA1	floralwhite	GAK	darkgreen	GOLGA2P7	green
SLC27A5	darkred	PPP1R3G	floralwhite	AC021106.1	darkgreen	ARPIN	green
WFDC3	darkred	GPLD1	floralwhite	EXOSC9	darkgreen	FES	green
SNX21	darkred	ALDH5A1	floralwhite	TMEM131L	darkgreen	LINC01578	green
AL162615.1	darkred	ARMC12	floralwhite	PLRG1	darkgreen	TTC23	green
LINC01695	darkred	FAM229B	floralwhite	NDUFS4	darkgreen	JMJD8	green
AL021707.2	darkred	DCBLD1	floralwhite	CWC27	darkgreen	FBXL16	green
CBX6	darkred	RNF217-AS1	floralwhite	CDC23	darkgreen	SPSB3	green
SERHL2	darkred	PTPRK	floralwhite	GEMIN5	darkgreen	ECI1	green
AC079142.1	darkred	SFRP4	floralwhite	TTC1	darkgreen	PRSS27	green
PPP1R3F	darkred	ORAI2	floralwhite	ZSCAN9	darkgreen	ZG16B	green
AL356235.1	darkred	PLXNA4	floralwhite	ATAT1	darkgreen	PKD1P6	green
Z69733.1	darkred	EBF2	floralwhite	TAF11	darkgreen	NPIPA9	green
SLC25A5-AS1	darkred	ADAM32	floralwhite	MED23	darkgreen	VPS35L	green
GLUD2	darkred	RGP1	floralwhite	TBP	darkgreen	NUPR1	green
FIRRE	darkred	LINC01410	floralwhite	RNF216	darkgreen	ZNF768	green
RAB3B	darkslateblue	SVEP1	floralwhite	NUP42	darkgreen	ZNF747	green
AK5	darkslateblue	GARNL3	floralwhite	CRCP	darkgreen	AC002310.1	green
LPAR3	darkslateblue	MANCR	floralwhite	TYW1	darkgreen	KAT8	green
LMNA	darkslateblue	VSIR	floralwhite	GTF2I	darkgreen	HERPUD1	green
MPZ	darkslateblue	EBF3	floralwhite	RCC1L	darkgreen	SLC9A5	green
DPT	darkslateblue	PPP1R32	floralwhite	ZC3HC1	darkgreen	ENKD1	green
CNIH3	darkslateblue	CD248	floralwhite	MTERF3	darkgreen	C16orf86	green
AC096537.1	darkslateblue	MANSC1	floralwhite	TRMT12	darkgreen	NFATC3	green
LTBP1	darkslateblue	SLC8B1	floralwhite	CBWD1	darkgreen	ZFP90	green
ARID5A	darkslateblue	P2RX4	floralwhite	ZNF484	darkgreen	SMG1P7	green
MALL	darkslateblue	SLC25A21	floralwhite	TRIM14	darkgreen	FBXO31	green
ITGA4	darkslateblue	AL049838.1	floralwhite	PTPA	darkgreen	AC009113.1	green
IGFBP5	darkslateblue	ARMH4	floralwhite	EXOSC2	darkgreen	VPS9D1	green
B3GNT7	darkslateblue	HIF1A	floralwhite	TTF1	darkgreen	C17orf97	green
RAMP1	darkslateblue	FAM174B	floralwhite	NELFB	darkgreen	SRR	green
CLEC3B	darkslateblue	SLC9A3R2	floralwhite	KIN	darkgreen	C17orf107	green
CD96	darkslateblue	FOXL1	floralwhite	GOT1	darkgreen	DVL2	green
HGD	darkslateblue	INPP5K	floralwhite	NAT10	darkgreen	AC016876.1	green
MBNL1	darkslateblue	TNFSF12	floralwhite	NDUFS3	darkgreen	TMEM107	green
TNIK	darkslateblue	MYO1D	floralwhite	SART1	darkgreen	KRBA2	green
BST1	darkslateblue	JUP	floralwhite	SF3B2	darkgreen	RPS2P46	green
PRSS12	darkslateblue	MFSD11	floralwhite	NEU3	darkgreen	LINC02693	green
MAB21L2	darkslateblue	RAC3	floralwhite	NARS2	darkgreen	RNF135	green
SPOCK3	darkslateblue	RAB40B	floralwhite	CWC15	darkgreen	AC022916.1	green
ROPN1L	darkslateblue	LDLRAD4	floralwhite	DCPS	darkgreen	MLLT6	green
PLCXD3	darkslateblue	IFI30	floralwhite	PPHLN1	darkgreen	AC073508.3	green
MEF2C	darkslateblue	BACE2	floralwhite	MARS	darkgreen	TTC25	green
MAN2A1	darkslateblue	KIAA1671	floralwhite	TSFM	darkgreen	PLEKHH3	green
CXXC5	darkslateblue	CYB5R3	floralwhite	RXYLT1	darkgreen	NBR2	green
LTC4S	darkslateblue	SHISAL1	floralwhite	NUP107	darkgreen	TMEM106A	green
FOXC1	darkslateblue	REPS2	floralwhite	UTP20	darkgreen	RUNDC3A-AS1	green
TFEB	darkslateblue	NAP1L3	floralwhite	BRAP	darkgreen	CDK5RAP3	green
SAMD5	darkslateblue	TMEM35A	floralwhite	VPS33A	darkgreen	MKS1	green
AKAP12	darkslateblue	GPR153	green	NOC4L	darkgreen	HEATR6	green
GPR37	darkslateblue	LINC02606	green	COG3	darkgreen	AC080038.1	green
PTN	darkslateblue	MTHFR	green	RNF31	darkgreen	MRC2	green
TDRP	darkslateblue	ALDH4A1	green	AQR	darkgreen	SMURF2	green
PI15	darkslateblue	SH2D5	green	TARSL2	darkgreen	KCTD2	green
TRPS1	darkslateblue	LUZP1	green	ANKS3	darkgreen	PRPSAP1	green
RORB	darkslateblue	ASAP3	green	ZNF629	darkgreen	SLC38A10	green
OGN	darkslateblue	RHCE	green	DHODH	darkgreen	MAFG-DT	green
OMD	darkslateblue	STX12	green	RFWD3	darkgreen	LINC00526	green
CCDC3	darkslateblue	MFSD2A	green	GLOD4	darkgreen	ZBTB14	green
ITGA8	darkslateblue	COL9A2	green	NUP88	darkgreen	NDUFV2-AS1	green
BMS1P3	darkslateblue	SLC6A9	green	LIG3	darkgreen	MOCOS	green
AL136982.4	darkslateblue	JUN	green	NLE1	darkgreen	AC036176.1	green
INPP5A	darkslateblue	NEXN-AS1	green	SNHG30	darkgreen	SERPINB2	green
EXPH5	darkslateblue	SAMD13	green	NMT1	darkgreen	LINC00909	green
A2M	darkslateblue	AMY2B	green	PCTP	darkgreen	CIRBP	green
AC156455.1	darkslateblue	WNT2B	green	FTSJ3	darkgreen	BTBD2	green
SERPINA3	darkslateblue	NGF	green	MRPL58	darkgreen	LONP1	green
CX3CL1	darkslateblue	NOTCH2	green	MRPL38	darkgreen	RFX2	green
ALDH3A2	darkslateblue	NBPF26	green	SGTA	darkgreen	ZNF358	green
ALPK2	darkslateblue	ANKRD35	green	GTF2F1	darkgreen	ANGPTL4	green
AC027307.3	darkslateblue	PLEKHO1	green	DNM2	darkgreen	ADAMTS10	green
BST2	darkslateblue	C1orf56	green	FBXW9	darkgreen	ILF3-DT	green
PSG5	darkslateblue	PI4KB	green	RBM42	darkgreen	JUNB	green
THBD	darkslateblue	SELENBP1	green	DMAC2	darkgreen	PKN1	green
DOK5	darkslateblue	AL358472.2	green	ZNF576	darkgreen	ZNF333	green
COL9A3	darkslateblue	PYGO2	green	ZNF222	darkgreen	PGLS	green
JAM2	darkslateblue	LMNA	green	NOSIP	darkgreen	RAB3A	green
ANOS1	darkslateblue	PEAR1	green	IRF3	darkgreen	JUND	green
GPM6B	darkslateblue	RGS4	green	ZNF473	darkgreen	CEBPG	green
CLCN5	darkslateblue	DPT	green	ZNF614	darkgreen	KCTD15	green
COL4A6	darkslateblue	SLC19A2	green	ZNF600	darkgreen	USF2	green
ATAD3B	darkturquoise	PRRX1	green	ZNF28	darkgreen	ECH1	green
EFHD2	darkturquoise	ABL2	green	PRPF31	darkgreen	B3GNT8	green
MAP7D1	darkturquoise	LINC01686	green	LENG1	darkgreen	ZNF230	green
MFSD2A	darkturquoise	LAMC2	green	ZNF71	darkgreen	SIX5	green
DPH2	darkturquoise	AL354953.1	green	ZNF549	darkgreen	SLC1A5	green
ATP6V0B	darkturquoise	NCF2	green	IDH3B	darkgreen	BBC3	green
LRP8	darkturquoise	CFHR3	green	RBM12	darkgreen	NUCB1	green
CACHD1	darkturquoise	RABIF	green	DDX27	darkgreen	FUZ	green
WDR47	darkturquoise	NFASC	green	NELFCD	darkgreen	OSCAR	green
AMIGO1	darkturquoise	UTP25	green	UCKL1	darkgreen	CDC42EP5	green
KCND3	darkturquoise	GREM2	green	HDHD5	darkgreen	KMT5C	green
WDR3	darkturquoise	LTBP1	green	AC016027.1	darkgreen	ZNF446	green
ZNF697	darkturquoise	EPAS1	green	DGCR8	darkgreen	NRSN2-AS1	green
AC245014.3	darkturquoise	GTF2A1L	green	SPECC1L	darkgreen	NRSN2	green
CFAP45	darkturquoise	ANTXR1	green	EIF4ENIF1	darkgreen	TRIB3	green
PFDN2	darkturquoise	INO80B	green	RBFOX2	darkgreen	RBCK1	green
UCK2	darkturquoise	CYTOR	green	NOL12	darkgreen	UBOX5	green
ZNF281	darkturquoise	TBC1D8	green	RBM10	darkgreen	SLX4IP	green
PRELP	darkturquoise	IL1RL2	green	PJA1	darkgreen	NINL	green
SDE2	darkturquoise	MIR4435-2HG	green	ATP7A	darkgreen	CEBPB	green
URB2	darkturquoise	IL1B	green	KLHL13	darkgreen	FNDC11	green
RNF144A	darkturquoise	AC009951.6	green	CXorf56	darkgreen	TCEA2	green
EIF2B4	darkturquoise	COBLL1	green	USP9Y	darkgreen	HLCS	green
NRBP1	darkturquoise	GPR155	green	EIF1AY	darkgreen	LCA5L	green
WDR43	darkturquoise	MYO1B	green	CLCN6	darkgrey	CFAP410	green
PPP3R1	darkturquoise	IDH1-AS1	green	SPEN	darkgrey	LRRC75B	green
AUP1	darkturquoise	2024-03-04	green	UBR4	darkgrey	Z93930.2	green
AC093616.1	darkturquoise	DIRC3-AS1	green	KIAA1522	darkgrey	DUSP18	green
IMP4	darkturquoise	DAW1	green	HIPK1	darkgrey	PATZ1	green
AC009951.6	darkturquoise	SNED1	green	RPRD2	darkgrey	DEPDC5	green
CACNB4	darkturquoise	OXTR	green	PRCC	darkgrey	APOL6	green
AC009961.4	darkturquoise	RFTN1	green	PRRC2C	darkgrey	AL035681.1	green
ZC3H15	darkturquoise	PLCD1	green	RC3H1	darkgrey	TTLL1	green
MARS2	darkturquoise	OXSR1	green	RBBP5	darkgrey	CHKB	green
EAF1	darkturquoise	TMEM42	green	WDR26	darkgrey	ARSA	green
TUSC2	darkturquoise	SEMA3B	green	ASXL2	darkgrey	LINC02154	green
RRP9	darkturquoise	CISH	green	PRKCE	darkgrey	LINC01560	green
CPOX	darkturquoise	LINC02019	green	GPR75	darkgrey	DLG3	green
KPNA1	darkturquoise	PPM1M	green	GIGYF2	darkgrey	BEX2	green
LNCSRLR	darkturquoise	PROS1	green	DGKD	darkgrey	RTL8A	green
B3GNT5	darkturquoise	AC084198.2	green	AC034198.2	darkgrey	TAZ	green
TFRC	darkturquoise	GAP43	green	TMPPE	darkgrey	CMC4	green
LYAR	darkturquoise	WDR5B	green	QRICH1	darkgrey	RAB39B	green
BASP1	darkturquoise	HSPBAP1	green	HEG1	darkgrey	CEP104	greenyellow
HSPD1P1	darkturquoise	COL6A6	green	MSL2	darkgrey	DNAJC16	greenyellow
PELO	darkturquoise	ZBTB38	green	DVL3	darkgrey	CAMK2N1	greenyellow
SMN1	darkturquoise	SLC9A9	green	TADA2B	darkgrey	PAQR7	greenyellow
HSPA4	darkturquoise	C3orf33	green	AC021205.1	darkgrey	ZMYM6	greenyellow
WDR55	darkturquoise	SLC66A1L	green	TNRC18P1	darkgrey	ZMPSTE24	greenyellow
TAF7	darkturquoise	SCARNA7	green	TENT4A	darkgrey	AL604028.1	greenyellow
DUSP1	darkturquoise	MAGEF1	green	DIAPH1	darkgrey	DOCK7	greenyellow
NOP16	darkturquoise	DGKG	green	SH3PXD2B	darkgrey	GNG12	greenyellow
MGAT1	darkturquoise	P3H2	green	RNF44	darkgrey	ZRANB2	greenyellow
PAK1IP1	darkturquoise	PCYT1A	green	MAML1	darkgrey	MIGA1	greenyellow
ABCF1	darkturquoise	SORCS2	green	RREB1	darkgrey	TTLL7	greenyellow
BYSL	darkturquoise	HTRA3	green	JARID2	darkgrey	C1orf52	greenyellow
RCAN2	darkturquoise	LDB2	green	AGER	darkgrey	ZNHIT6	greenyellow
LTV1	darkturquoise	CHIC2	green	SYNGAP1	darkgrey	TMED5	greenyellow
RAB32	darkturquoise	UBA6-AS1	green	BRPF3	darkgrey	ABCD3	greenyellow
MAFK	darkturquoise	UTP3	green	LINC00472	darkgrey	AGL	greenyellow
AVL9	darkturquoise	RASGEF1B	green	AL136164.3	darkgrey	SLC35A3	greenyellow
DPY19L1P1	darkturquoise	AP002026.1	green	SUMO4	darkgrey	SLC30A7	greenyellow
TBRG4	darkturquoise	ADH1C	green	AL353625.1	darkgrey	STXBP3	greenyellow
SBDS	darkturquoise	CFI	green	MICALL2	darkgrey	PHTF1	greenyellow
YWHAG	darkturquoise	ARSJ	green	TTYH3	darkgrey	DENND2C	greenyellow
MET	darkturquoise	SPRY1	green	USP42	darkgrey	GDAP2	greenyellow
AC004889.1	darkturquoise	PCDH18	green	LINC00997	darkgrey	RNVU1-7	greenyellow
TNFRSF10B	darkturquoise	FAM218A	green	GLI3	darkgrey	NBPF14	greenyellow
AC022034.1	darkturquoise	AC093909.1	green	AC005070.3	darkgrey	PMVK	greenyellow
RRS1	darkturquoise	DNAH5	green	AC000123.3	darkgrey	PIGM	greenyellow
KCNS2	darkturquoise	ANKH	green	HIPK2	darkgrey	UHMK1	greenyellow
CDC37L1-DT	darkturquoise	DUX4L51	green	ZNF746	darkgrey	AL596325.2	greenyellow
BICD2	darkturquoise	RAI14	green	ASAP1	darkgrey	MPC2	greenyellow
UGCG	darkturquoise	OXCT1-AS1	green	ARHGAP39	darkgrey	Z99572.1	greenyellow
POLE3	darkturquoise	PART1	green	KIAA1958	darkgrey	SUCO	greenyellow
GSN	darkturquoise	LINC02057	green	MIR600HG	darkgrey	TOR1AIP2	greenyellow
ARPC5L	darkturquoise	SCAMP1-AS1	green	NEK6	darkgrey	STX6	greenyellow
NTMT1	darkturquoise	LNPEP	green	NOTCH1	darkgrey	AL356273.3	greenyellow
DDX31	darkturquoise	MAN2A1	green	TAF3	darkgrey	RO60	greenyellow
QSOX2	darkturquoise	PRDM6	green	UPF2	darkgrey	ZNF281	greenyellow
GTPBP4	darkturquoise	SNHG4	green	AL731563.3	darkgrey	SLC30A1	greenyellow
KLF6	darkturquoise	PCDHGB7	green	ZMIZ1	darkgrey	FLVCR1	greenyellow
SUPV3L1	darkturquoise	FGF1	green	TNKS2	darkgrey	FBXO28	greenyellow
TMEM254-AS1	darkturquoise	CD74	green	MADD	darkgrey	ACBD3	greenyellow
HOGA1	darkturquoise	SGCD	green	CPSF7	darkgrey	EXOC8	greenyellow
BCCIP	darkturquoise	RGS14	green	SF1	darkgrey	SPRTN	greenyellow
PHLDA2	darkturquoise	ZNF454	green	MALAT1	darkgrey	COA6	greenyellow
PDHX	darkturquoise	LTC4S	green	TMEM135	darkgrey	OPN3	greenyellow
RELT	darkturquoise	AC008393.1	green	MAML2	darkgrey	MBOAT2	greenyellow
FZD4-DT	darkturquoise	LINC00847	green	THY1	darkgrey	ITSN2	greenyellow
DDIT3	darkturquoise	TRIM41	green	ACVR1B	darkgrey	RAB10	greenyellow
HMGA2	darkturquoise	TUBB2A	green	FRS2	darkgrey	LCLAT1	greenyellow
CCT2	darkturquoise	MYLIP	green	ATXN2	darkgrey	THADA	greenyellow
AC131159.2	darkturquoise	ZNF192P1	green	LATS2	darkgrey	RTN4	greenyellow
ORAI1	darkturquoise	ABCF1	green	LRCH1	darkgrey	EIF3FP3	greenyellow
HSPH1	darkturquoise	FLOT1	green	PELI2	darkgrey	AFTPH	greenyellow
SPRY2	darkturquoise	DDAH2	green	IRF2BPL	darkgrey	AC007318.2	greenyellow
DNAJC3	darkturquoise	CFB	green	ZNF609	darkgrey	TMEM182	greenyellow
TEX30	darkturquoise	C6orf226	green	ZNF592	darkgrey	UXS1	greenyellow
OXA1L	darkturquoise	TRAM2	green	METRN	darkgrey	SLC35F5	greenyellow
EFS	darkturquoise	TRAM2-AS1	green	GLIS2	darkgrey	HNRNPKP2	greenyellow
MAP4K5	darkturquoise	COL21A1	green	AC005632.3	darkgrey	ORC4	greenyellow
C16orf91	darkturquoise	PKMP3	green	NPIPB11	darkgrey	STAM2	greenyellow
SNHG9	darkturquoise	CRYBG1	green	SETD1A	darkgrey	LNPK	greenyellow
TNFRSF12A	darkturquoise	PPIL6	green	NFAT5	darkgrey	GLS	greenyellow
KIFC3	darkturquoise	DDO	green	KIAA0513	darkgrey	SLC39A10	greenyellow
IL34	darkturquoise	SGK1	green	AC010531.6	darkgrey	TYW5	greenyellow
NUDT7	darkturquoise	PEX3	green	ZCCHC14	darkgrey	FAM126B	greenyellow
AC079414.3	darkturquoise	AL355312.1	green	PIEZO1	darkgrey	NBEAL1	greenyellow
EMC8	darkturquoise	PRKAR1B	green	MNT	darkgrey	IKZF2	greenyellow
PHF23	darkturquoise	AC092171.5	green	KDM6B	darkgrey	AC012513.3	greenyellow
AC005224.3	darkturquoise	ETV1	green	RAI1	darkgrey	DIRC3	greenyellow
FAM83G	darkturquoise	MINDY4	green	FOXO3B	darkgrey	TRAF3IP1	greenyellow
KCNJ12	darkturquoise	LANCL2	green	MED1	darkgrey	STT3B	greenyellow
TMEM199	darkturquoise	SUMF2	green	WIPF2	darkgrey	EPM2AIP1	greenyellow
AC138207.8	darkturquoise	FAM185BP	green	KANSL1	darkgrey	SACM1L	greenyellow
AATF	darkturquoise	CDK6	green	TRIM47	darkgrey	ACTR8	greenyellow
PTRH2	darkturquoise	AC002454.1	green	ZNF415P1	darkgrey	RPP14	greenyellow
CCDC47	darkturquoise	SERPINE1	green	AC036176.2	darkgrey	CHMP2B	greenyellow
AC005332.4	darkturquoise	UPK3BL2	green	ZNF407	darkgrey	CRYBG3	greenyellow
LINC00511	darkturquoise	CDHR3	green	DOT1L	darkgrey	TOMM70	greenyellow
SLC16A5	darkturquoise	AC073130.3	green	MLLT1	darkgrey	TRMT10C	greenyellow
JMJD6	darkturquoise	ST7-AS1	green	ILF3	darkgrey	NECTIN3	greenyellow
CABLES1	darkturquoise	ST7	green	RFX1	darkgrey	OSBPL11	greenyellow
RMC1	darkturquoise	GPR37	green	EPS15L1	darkgrey	RASA2	greenyellow
KLF16	darkturquoise	PAXIP1-AS1	green	CHERP	darkgrey	GK5	greenyellow
ATG4D	darkturquoise	CLN8	green	MAP1S	darkgrey	PLSCR4	greenyellow
ZNF433-AS1	darkturquoise	AC090197.1	green	UPF1	darkgrey	PFN2	greenyellow
CACNA1A	darkturquoise	ATP6V1H	green	KMT2B	darkgrey	SEC62	greenyellow
TMEM147	darkturquoise	AC083967.1	green	PAK4	darkgrey	FNDC3B	greenyellow
TIMM50	darkturquoise	MATN2	green	BCL3	darkgrey	AC007823.1	greenyellow
PLAUR	darkturquoise	UBR5-AS1	green	FBXO46	darkgrey	SENP2	greenyellow
CLPTM1	darkturquoise	SYBU	green	SYMPK	darkgrey	NCBP2	greenyellow
IL11	darkturquoise	LYNX1	green	ZNF628	darkgrey	LMLN	greenyellow
FASTKD5	darkturquoise	C8orf82	green	ZNF579	darkgrey	ZNF518B	greenyellow
RAB5IF	darkturquoise	CD274	green	ZNF264	darkgrey	TMEM33	greenyellow
PPIAP22	darkturquoise	PDCD1LG2	green	CDC25B	darkgrey	SLC30A9	greenyellow
MAFF	darkturquoise	ACO1	green	PLAGL2	darkgrey	REST	greenyellow
SLC25A17	darkturquoise	IL11RA	green	CBFA2T2	darkgrey	AC096720.2	greenyellow
RPGR	darkturquoise	UNC13B	green	TP53INP2	darkgrey	MOB1B	greenyellow
RP2	darkturquoise	CCIN	green	PRDM15	darkgrey	THAP6	greenyellow
ACSL4	darkturquoise	FRG1HP	green	MICAL3	darkgrey	G3BP2	greenyellow
IDS	darkturquoise	PGM5P2	green	SF3A1	darkgrey	PAQR3	greenyellow
GDI1	darkturquoise	RORB	green	PHF8	darkgrey	HERC3	greenyellow
DKC1	darkturquoise	SLC28A3	green	UBQLN2	darkgrey	SGMS2	greenyellow
TMEM50A	floralwhite	LINC00475	green	RTL5	darkgrey	SEC24B	greenyellow
ZC3H12A	floralwhite	OGN	green	MECP2	darkgrey	INTU	greenyellow
CD1D	floralwhite	OMD	green	GPR3	darkmagenta	MFSD8	greenyellow
RGS5	floralwhite	ECM2	green	FOXD2	darkmagenta	SPCS3	greenyellow
LAMC1	floralwhite	LINC00476	green	RAB3B	darkmagenta	LMBRD2	greenyellow
PTGS2	floralwhite	C5	green	ADGRL4	darkmagenta	PRKAA1	greenyellow
PLA2G4A	floralwhite	PHYHD1	green	NPR1	darkmagenta	SHLD3	greenyellow
RAB10	floralwhite	SLC2A6	green	LMNA	darkmagenta	POLK	greenyellow
MAP4K3	floralwhite	CARD9	green	VIT	darkmagenta	AP3B1	greenyellow
UXS1	floralwhite	KLF6	green	QPCT	darkmagenta	RASA1	greenyellow
PSD4	floralwhite	CCDC3	green	DNER	darkmagenta	LYSMD3	greenyellow
TANK	floralwhite	AL158211.5	green	SNED1	darkmagenta	NR2F1-AS1	greenyellow
ITGA6-AS1	floralwhite	PRTFDC1	green	THRB	darkmagenta	TTC37	greenyellow
IGFBP2	floralwhite	AC016397.2	green	SEMA3B	darkmagenta	ARSK	greenyellow
GBE1	floralwhite	DNAJC12	green	PHLDB2	darkmagenta	LNPEP	greenyellow
NFKBIZ	floralwhite	AL136982.4	green	LSAMP	darkmagenta	SLC25A46	greenyellow
CHIC2	floralwhite	CFL1P1	green	AC092691.1	darkmagenta	FEM1C	greenyellow
CXCL8	floralwhite	TCTN3	green	MGLL	darkmagenta	TMED7	greenyellow
CXCL6	floralwhite	FRAT1	green	TM4SF1	darkmagenta	COMMD10	greenyellow
CXCL1	floralwhite	ENTPD7	green	TNIK	darkmagenta	PRRC1	greenyellow
CXCL5	floralwhite	KAZALD1	green	ARSJ	darkmagenta	LYRM7	greenyellow
CXCL3	floralwhite	CALHM2	green	CPE	darkmagenta	UBE2B	greenyellow
CXCL2	floralwhite	VTI1A	green	ESM1	darkmagenta	PAIP2	greenyellow
AC112198.2	floralwhite	FAM24B	green	LINC02057	darkmagenta	PURA	greenyellow
AC016596.1	floralwhite	MGMT	green	SNORA47	darkmagenta	IGIP	greenyellow
GPR150	floralwhite	STK32C	green	MAN2A1	darkmagenta	UBLCP1	greenyellow
ISOC1	floralwhite	CRACR2B	green	PRDM6	darkmagenta	CANX	greenyellow
GFPT2	floralwhite	CHID1	green	HBEGF	darkmagenta	SNRNP48	greenyellow
CALHM6	floralwhite	HTATIP2	green	RELL2	darkmagenta	SLC35B3	greenyellow
TNFAIP3	floralwhite	BDNF	green	LTC4S	darkmagenta	TDP2	greenyellow
FUCA2	floralwhite	KIAA1549L	green	MICB	darkmagenta	AL031775.1	greenyellow
IL6	floralwhite	TKFC	green	TFEB	darkmagenta	ZBED9	greenyellow
AC073270.2	floralwhite	CDC42EP2	green	COL21A1	darkmagenta	CD2AP	greenyellow
LAMB4	floralwhite	LRTOMT	green	CLU	darkmagenta	ZNF451	greenyellow
TRBC2	floralwhite	AMOTL1	green	RSPO2	darkmagenta	TMEM30A	greenyellow
EPHB6	floralwhite	C11orf1	green	LYNX1	darkmagenta	ELOVL4	greenyellow
XKR6	floralwhite	AP000892.4	green	OGN	darkmagenta	TMEM181	greenyellow
AF131215.6	floralwhite	UBASH3B	green	OMD	darkmagenta	FGFR1OP	greenyellow
AF131215.5	floralwhite	CD27-AS1	green	ECM2	darkmagenta	C6orf120	greenyellow
STC1	floralwhite	ING4	green	ITGA8	darkmagenta	KDELR2	greenyellow
GSR	floralwhite	SPSB2	green	NRIP3	darkmagenta	FAM126A	greenyellow
LINC00968	floralwhite	C1S	green	PRDM11	darkmagenta	TRA2A	greenyellow
RIPK2	floralwhite	C1R	green	CDON	darkmagenta	AVL9	greenyellow
PLEKHA7	floralwhite	CD163L1	green	HMGA2	darkmagenta	MPLKIP	greenyellow
TMEM132A	floralwhite	FAM234B	green	DUSP6	darkmagenta	PHTF2	greenyellow
LINC02701	floralwhite	AC004801.6	green	CDK17	darkmagenta	MTERF1	greenyellow
PANX1	floralwhite	ASB8	green	GNPTAB	darkmagenta	AKAP9	greenyellow
ST3GAL4	floralwhite	METTL7A	green	C12orf75	darkmagenta	AC073073.2	greenyellow
ENO2	floralwhite	ACVR1B	green	FRMD6	darkmagenta	DLD	greenyellow
IRAK3	floralwhite	TNS2	green	AC009041.2	darkmagenta	TMEM168	greenyellow
RBMS1P1	floralwhite	AC009779.2	green	MLKL	darkmagenta	FAM3C	greenyellow
ZFHX2	floralwhite	RAB3IP	green	MFAP4	darkmagenta	AC000123.2	greenyellow
AL355916.1	floralwhite	PTPRR	green	PLCD3	darkmagenta	AC016831.1	greenyellow
NUMB	floralwhite	ACSS3	green	FXYD1	darkmagenta	MTPN	greenyellow
LGMN	floralwhite	PLXNC1	green	BCAM	darkmagenta	LMBR1	greenyellow
SYNE3	floralwhite	CHPT1	green	DMPK	darkmagenta	ZDHHC2	greenyellow
NIPA1	floralwhite	GLT8D2	green	DOK5	darkmagenta	LEPROTL1	greenyellow
GPR176	floralwhite	FICD	green	COL9A3	darkmagenta	TACC1	greenyellow
SYNM	floralwhite	TMEM116	green	ZBTB46	darkmagenta	ASPH	greenyellow
LINC00922	floralwhite	HSPB8	green	SMTN	darkmagenta	YTHDF3	greenyellow
HAS3	floralwhite	AC004812.2	green	ACSL4	darkmagenta	AC011978.2	greenyellow
CCL2	floralwhite	AC073593.2	green	MIB2	darkolivegreen	MCMDC2	greenyellow
WNK4	floralwhite	ANKLE2	green	CDA	darkolivegreen	ARFGEF1	greenyellow
WFDC21P	floralwhite	EEF1AKMT1	green	APH1A	darkolivegreen	TRAM1	greenyellow
ICAM1	floralwhite	PAN3-AS1	green	KIDINS220	darkolivegreen	CPNE3	greenyellow
AL031666.2	floralwhite	TRPC4	green	ARID5A	darkolivegreen	ATP6V1C1	greenyellow
CDH4	floralwhite	TBC1D4	green	NFE2L2	darkolivegreen	AP002847.1	greenyellow
MMP11	floralwhite	FGF14-AS2	green	USP19	darkolivegreen	DERL1	greenyellow
KLF8	floralwhite	AL139384.1	green	STAG1	darkolivegreen	ZDHHC21	greenyellow
WASH7P	green	EFS	green	NELFA	darkolivegreen	LINC01410	greenyellow
AL645608.2	green	AL136295.7	green	LINC01182	darkolivegreen	ABHD17B	greenyellow
CDK11A	green	NYNRIN	green	WDR19	darkolivegreen	FKTN	greenyellow
AL590438.1	green	PYGL	green	ADAMTS3	darkolivegreen	PTBP3	greenyellow
SPSB1	green	FRMD6	green	HNRNPA0	darkolivegreen	PSMD5	greenyellow
AL021155.5	green	SAMD4A	green	RGS14	darkolivegreen	MINDY3	greenyellow
AUNIP	green	DHRS7	green	FOXC1	darkolivegreen	AL353796.1	greenyellow
CEP85	green	AC005476.2	green	MYLIP	darkolivegreen	ASAH2B	greenyellow
CLSPN	green	DGLUCY	green	HIST1H1E	darkolivegreen	REEP3	greenyellow
RAD54L	green	SERPINA3	green	GTF2IRD1	darkolivegreen	CCAR1	greenyellow
STIL	green	GSKIP	green	TMEM178B	darkolivegreen	AP3M1	greenyellow
CDKN2C	green	AL137779.2	green	ZNF282	darkolivegreen	NUTM2A-AS1	greenyellow
NDC1	green	SCG5	green	MSC	darkolivegreen	MINPP1	greenyellow
CTH	green	AVEN	green	TRPS1	darkolivegreen	45721	greenyellow
NEGR1	green	LINC01852	green	SLC28A3	darkolivegreen	IDE	greenyellow
FUBP1	green	SORD2P	green	RXRA	darkolivegreen	MYOF	greenyellow
CDC7	green	GABPB1-IT1	green	PARGP1	darkolivegreen	SLC35G1	greenyellow
CCDC18	green	GLDN	green	MICU1	darkolivegreen	TM9SF3	greenyellow
SASS6	green	CA12	green	ZNF503	darkolivegreen	COX15	greenyellow
GPSM2	green	HCFC1R1	green	PAPSS2	darkolivegreen	CCDC186	greenyellow
PSRC1	green	ABAT	green	LDB1	darkolivegreen	PDZD8	greenyellow
HIST2H2BA	green	MPV17L	green	CRY2	darkolivegreen	CACUL1	greenyellow
FAM72B	green	AC133552.2	green	SNX15	darkolivegreen	UEVLD	greenyellow
HIST2H3PS2	green	ZNF747	green	RAD9A	darkolivegreen	LIN7C	greenyellow
FAM72C	green	STX4	green	HIST4H4	darkolivegreen	LINC00294	greenyellow
NOTCH2NLA	green	ZNF423	green	MBIP	darkolivegreen	CD44	greenyellow
HIST2H2BF	green	CES2	green	RN7SL3	darkolivegreen	AP003068.2	greenyellow
HIST2H2AA3	green	NQO1	green	RTN1	darkolivegreen	RAB6A	greenyellow
HIST2H2AB	green	AC009163.7	green	SYNE2	darkolivegreen	CCDC82	greenyellow
RUSC1	green	LINC01081	green	BMF	darkolivegreen	GOLT1B	greenyellow
IQGAP3	green	AC009113.1	green	MAZ	darkolivegreen	AC009318.2	greenyellow
PEAR1	green	TMEM220-AS1	green	KAT8	darkolivegreen	ERGIC2	greenyellow
NUF2	green	NT5M	green	METTL16	darkolivegreen	AC010198.2	greenyellow
GPR161	green	MFAP4	green	DVL2	darkolivegreen	CPNE8	greenyellow
C1orf112	green	SLC46A1	green	MED9	darkolivegreen	YAF2	greenyellow
KIAA0040	green	EVI2A	green	LRRC37B	darkolivegreen	SCAF11	greenyellow
RGS2	green	AC022916.1	green	PLEKHH3	darkolivegreen	AC025031.4	greenyellow
ASPM	green	LASP1	green	PPM1D	darkolivegreen	TBK1	greenyellow
KIF14	green	THRA	green	KCTD2	darkolivegreen	LEMD3	greenyellow
UBE2T	green	AC073508.3	green	CBX4	darkolivegreen	TMTC3	greenyellow
NFASC	green	RND2	green	SERPINB2	darkolivegreen	CHPT1	greenyellow
FAM72A	green	AC109326.1	green	STK11	darkolivegreen	WASHC4	greenyellow
DTL	green	PLCD3	green	RFX2	darkolivegreen	TMEM263	greenyellow
CENPF	green	COPZ2	green	XAB2	darkolivegreen	SBNO1	greenyellow
2024-03-01	green	PTRH2	green	USF2	darkolivegreen	KATNAL1	greenyellow
HLX	green	AMZ2P1	green	ZNF155	darkolivegreen	RB1	greenyellow
HHIPL2	green	AXIN2	green	BBC3	darkolivegreen	PHF11	greenyellow
LIN9	green	AC132938.3	green	ZNF350	darkolivegreen	GPR180	greenyellow
HIST3H2BB	green	COLEC12	green	ZNF581	darkolivegreen	RAP2A	greenyellow
CCSAP	green	NPC1	green	ZNF304	darkolivegreen	BCL2L2	greenyellow
EXO1	green	ZNF521	green	ZNF584	darkolivegreen	CFL2	greenyellow
TAF1B	green	PIK3C3	green	LSM14B	darkolivegreen	MIPOL1	greenyellow
TTC32	green	MALT1	green	FAM118A	darkolivegreen	FBXO33	greenyellow
AC012073.1	green	SEC11C	green	NDC1	darkorange	NEMF	greenyellow
POMC	green	PLPP2	green	TYW3	darkorange	STYX	greenyellow
CENPA	green	REEP6	green	USP33	darkorange	SOCS4	greenyellow
MSH6	green	ZNF358	green	KYAT3	darkorange	NAA30	greenyellow
CHAC2	green	MCOLN1	green	MTF2	darkorange	PCNX4	greenyellow
CCDC88A	green	KANK2	green	SASS6	darkorange	DNAL1	greenyellow
CCDC142	green	CRLF1	green	AHCYL1	darkorange	DICER1	greenyellow
HTRA2	green	ZNF826P	green	NBPF15	darkorange	GSKIP	greenyellow
AC083899.1	green	RPSAP58	green	TIPRL	darkorange	WHAMMP3	greenyellow
NCAPH	green	GPI	green	TPR	darkorange	NIPA1	greenyellow
AFF3	green	FXYD1	green	ODR4	darkorange	PWAR5	greenyellow
CCDC138	green	KCNK6	green	GPATCH2	darkorange	SPRED1	greenyellow
CYP27C1	green	MAP4K1	green	AL390728.4	darkorange	AC022467.1	greenyellow
MZT2A	green	PRX	green	TAF1B	darkorange	SECISBP2L	greenyellow
GALNT3	green	B3GNT8	green	SMC6	darkorange	COPS2	greenyellow
SPC25	green	AC008622.2	green	MITD1	darkorange	MYO5A	greenyellow
DLX1	green	NAPA-AS1	green	RANBP2	darkorange	RNF111	greenyellow
DLX2	green	CA11	green	CCDC138	darkorange	BNIP2	greenyellow
AC021851.1	green	MAMSTR	green	ORC4	darkorange	HERC1	greenyellow
CACYBPP2	green	PLEKHA4	green	RIF1	darkorange	CSNK1G1	greenyellow
CCDC150	green	PPP1R15A	green	TTC21B	darkorange	RCN2	greenyellow
SGO2	green	FUZ	green	MAIP1	darkorange	BTBD1	greenyellow
CASP8	green	CDC42EP5	green	JAGN1	darkorange	PDPK1	greenyellow
HJURP	green	RDH13	green	CAPN7	darkorange	ZNF75A	greenyellow
RAD18	green	CCDC106	green	RBMS3	darkorange	ZNF597	greenyellow
FANCD2	green	AC006116.11	green	RPP14	darkorange	ITPRIPL2	greenyellow
HMGB1P5	green	ZSCAN18	green	C3orf38	darkorange	STX4	greenyellow
MYRIP	green	AC016629.1	green	CRYBG3	darkorange	C16orf87	greenyellow
CDC25A	green	NRSN2	green	TBC1D23	darkorange	RPGRIP1L	greenyellow
IP6K2	green	SIRPB1	green	GTPBP8	darkorange	CBFB	greenyellow
TRAIP	green	LZTS3	green	RABL3	darkorange	PITPNA-AS1	greenyellow
MST1R	green	LINC00654	green	SNX4	darkorange	AC087501.4	greenyellow
POC1A	green	FLRT3	green	ATP11B	darkorange	SNORD3A	greenyellow
VGLL3	green	PYGB	green	TRA2B	darkorange	NUFIP2	greenyellow
CEP97	green	KIF3B	green	HAUS3	darkorange	CDK5R1	greenyellow
CIP2A	green	VSTM2L	green	ZNF518B	darkorange	USP32	greenyellow
POLQ	green	TGM2	green	SMARCAD1	darkorange	ABCA5	greenyellow
AC068647.2	green	ZHX3	green	CEP44	darkorange	FAM104A	greenyellow
SHOX2	green	B4GALT5	green	OTULIN	darkorange	SNHG20	greenyellow
MECOM	green	TCEA2	green	IPO11	darkorange	AC145207.5	greenyellow
FAM131A	green	CXADR	green	ERBIN	darkorange	FAM210A	greenyellow
TRA2B	green	RCAN1	green	TENT2	darkorange	SS18	greenyellow
BDH1	green	AGPAT3	green	ZFYVE16	darkorange	AC007996.1	greenyellow
FGFRL1	green	AP001062.1	green	FER	darkorange	AC006249.1	greenyellow
FGFR3	green	DGCR11	green	CSNK1G3	darkorange	TRAPPC8	greenyellow
HAUS3	green	AC002472.3	green	DDX46	darkorange	PIK3C3	greenyellow
SH3TC1	green	SUSD2	green	NUDCD2	darkorange	MALT1	greenyellow
STIM2	green	OSBP2	green	MAPK14	darkorange	VPS4B	greenyellow
AC021106.1	green	TTLL1	green	UBR2	darkorange	ZNF121	greenyellow
LIMCH1	green	FBLN1	green	SNX14	darkorange	EPS15L1	greenyellow
TXK	green	ARSD	green	CDC40	darkorange	AC024075.1	greenyellow
AC096720.2	green	PNPLA4	green	GOPC	darkorange	AC011477.2	greenyellow
DCK	green	AC091806.1	green	ECHDC1	darkorange	ZNF91	greenyellow
FRAS1	green	MAOB	green	DMTF1	darkorange	ZNF675	greenyellow
FAM13A	green	DLG3	green	FAM133B	darkorange	AC006504.7	greenyellow
CENPE	green	AC005052.2	green	TMEM168	darkorange	ZNF569	greenyellow
FAM241A	green	MTATP6P1	greenyellow	KLHDC10	darkorange	ZNF614	greenyellow
ZGRF1	green	AL139287.1	greenyellow	ERI1	darkorange	ZNF470	greenyellow
CCNA2	green	VPS13D	greenyellow	FAM92A	darkorange	ZNF814	greenyellow
SPATA5	green	DDI2	greenyellow	ZFPM2	darkorange	NAPB	greenyellow
GUSBP5	green	MACF1	greenyellow	WDYHV1	darkorange	ARFGEF2	greenyellow
RXFP1	green	PRKAA2	greenyellow	WASHC5	darkorange	FP565260.6	greenyellow
NEIL3	green	MYSM1	greenyellow	EFR3A	darkorange	LTN1	greenyellow
WWC2	green	LRRC39	greenyellow	RIC1	darkorange	ATXN10	greenyellow
ING2	green	HIPK1	greenyellow	KDM4C	darkorange	MOSPD2	greenyellow
NPR3	green	LINC00623	greenyellow	CAAP1	darkorange	SYAP1	greenyellow
C5orf34	green	NBPF20	greenyellow	SETX	darkorange	USP9X	greenyellow
PDE4D	green	S100A3	greenyellow	USP6NL	darkorange	MIR222HG	greenyellow
DEPDC1B	green	ADAR	greenyellow	MAPK8	darkorange	AC234772.2	greenyellow
CENPK	green	ASH1L	greenyellow	FAM160B1	darkorange	LINC02595	greenyellow
CENPH	green	KIRREL1	greenyellow	MCMBP	darkorange	CHIC1	greenyellow
AC138866.1	green	ALDH9A1	greenyellow	TRIM44	darkorange	CHM	greenyellow
LMNB1	green	PRRC2C	greenyellow	BCAT1	darkorange	HNRNPH2	greenyellow
KIF20A	green	CDK18	greenyellow	AC025165.5	darkorange	FAM199X	greenyellow
CDC25C	green	AC138393.1	greenyellow	CAND1	darkorange	THOC2	greenyellow
TMEM173	green	AC138393.3	greenyellow	YEATS4	darkorange	SLC9A6	greenyellow
TMCO6	green	ASXL2	greenyellow	CLIP1	darkorange	WASH9P	grey
HDAC3	green	AL133243.3	greenyellow	MED4	darkorange	MTCO1P12	grey
TCOF1	green	AL133243.4	greenyellow	OBI1	darkorange	MTCO3P12	grey
HMMR	green	PPP1R21	greenyellow	PPP2R3C	darkorange	AL669831.4	grey
NEURL1B	green	CLHC1	greenyellow	CNIH1	darkorange	FAM87B	grey
MXD3	green	REL	greenyellow	WHAMMP3	darkorange	KLHL17	grey
RN7SL646P	green	USP34	greenyellow	ZNF770	darkorange	AGRN	grey
TRIM7	green	AC092653.1	greenyellow	PTPN9	darkorange	C1orf159	grey
DEK	green	INPP4A	greenyellow	FOPNL	darkorange	SDF4	grey
HIST1H1A	green	RGPD3	greenyellow	KIAA0753	darkorange	B3GALT6	grey
HIST1H3A	green	AC092645.1	greenyellow	LSM12	darkorange	UBE2J2	grey
HIST1H4B	green	R3HDM1	greenyellow	FAM104A	darkorange	AL391244.2	grey
HIST1H3B	green	CCDC148	greenyellow	DLGAP1-AS2	darkorange	AL645728.2	grey
HIST1H2AB	green	TANC1	greenyellow	SEH1L	darkorange	MIB2	grey
HIST1H2BB	green	FIGN	greenyellow	PIK3C3	darkorange	PRKCZ	grey
HIST1H3C	green	AC019080.1	greenyellow	MBD2	darkorange	FAAP20	grey
HIST1H4C	green	AC019080.6	greenyellow	AC016588.2	darkorange	KCNAB2	grey
HIST1H2BC	green	SESTD1	greenyellow	ZNF788P	darkorange	RNF207	grey
HIST1H2AC	green	AC092614.1	greenyellow	ZNF791	darkorange	TNFRSF9	grey
HIST1H1E	green	INO80D	greenyellow	AC024075.1	darkorange	SLC2A5	grey
HIST1H2BE	green	GPR1	greenyellow	ZNF253	darkorange	DHRS3	grey
HIST1H4D	green	KLF7-IT1	greenyellow	ZNF675	darkorange	UQCRHL	grey
HIST1H3D	green	IRS1	greenyellow	LINC00662	darkorange	EIF1AXP1	grey
HIST1H2AD	green	AC097662.1	greenyellow	ZNF569	darkorange	AKR7L	grey
HIST1H2BF	green	RPL29P11	greenyellow	EID2	darkorange	AKR7A3	grey
HIST1H2BG	green	ATXN7	greenyellow	ZNF677	darkorange	CAPZB	grey
HIST1H2AE	green	ST3GAL6	greenyellow	CRLS1	darkorange	AL031727.1	grey
HIST1H3E	green	USF3	greenyellow	PET117	darkorange	DDOST	grey
HIST1H1D	green	ZDHHC23	greenyellow	RIN2	darkorange	NBPF2P	grey
HIST1H4F	green	ZBTB20	greenyellow	NORAD	darkorange	ALPL	grey
HIST1H3F	green	LINC02035	greenyellow	USP25	darkorange	TRNP1	grey
HIST1H2BH	green	AC092944.1	greenyellow	ZNF674	darkorange	TENT5B	grey
HIST1H3G	green	FNDC3B	greenyellow	HNRNPH2	darkorange	XKR8	grey
HIST1H2BI	green	LRRC15	greenyellow	MTM1	darkorange	LINC01715	grey
HIST1H2AG	green	GP5	greenyellow	NPM1P39	darkred	FAM167B	grey
HIST1H2BK	green	GRK4	greenyellow	SPCS2P4	darkred	AL662907.1	grey
HIST1H2BL	green	AC104825.1	greenyellow	RPS13P2	darkred	C1orf216	grey
HIST1H2AI	green	WDFY3	greenyellow	TPI1P1	darkred	ADPRHL2	grey
HIST1H3H	green	INPP4B	greenyellow	AC113935.1	darkred	SH3D21	grey
HIST1H2AJ	green	AC026412.1	greenyellow	RPL7P9	darkred	OSCP1	grey
HIST1H2BM	green	2024-03-06	greenyellow	BX679664.3	darkred	RHBDL2	grey
HIST1H4J	green	AC010359.3	greenyellow	RPL21P28	darkred	CFAP57	grey
HIST1H4K	green	MAST4	greenyellow	RPLP0P6	darkred	CCDC24	grey
HIST1H2BN	green	AC024568.1	greenyellow	EIF3FP3	darkred	BEST4	grey
HIST1H2AL	green	HSPD1P11	greenyellow	RN7SKP203	darkred	CYP4X1	grey
HIST1H3I	green	EFNA5	greenyellow	EEF1A1P12	darkred	GLIS1	grey
HIST1H4L	green	AC008467.1	greenyellow	AC007969.1	darkred	ACOT11	grey
HIST1H2BO	green	AC106791.1	greenyellow	MPRIPP1	darkred	PGM1	grey
NRM	green	REEP2	greenyellow	RPS24P8	darkred	LRRIQ3	grey
GTF2H4	green	SH3PXD2B	greenyellow	PSMC1P1	darkred	AC138392.1	grey
CCHCR1	green	CNOT6	greenyellow	HNRNPKP4	darkred	IFI44L	grey
TCF19	green	ATXN1	greenyellow	MTRNR2L12	darkred	IFI44	grey
DDX39B	green	TBC1D22B	greenyellow	AC110994.2	darkred	LPAR3	grey
PPT2	green	NFYA	greenyellow	TMEM183B	darkred	ELOCP19	grey
RGL2	green	MYO6	greenyellow	AC131235.1	darkred	GEMIN8P4	grey
KIFC1	green	BCKDHB	greenyellow	RPL4P4	darkred	DIPK1A	grey
FKBP5	green	AL080317.1	greenyellow	RPS20P14	darkred	MIR137HG	grey
CENPQ	green	Z99289.2	greenyellow	CDC42P6	darkred	AMIGO1	grey
MCM3	green	AL589993.1	greenyellow	SERBP1P5	darkred	GSTM4	grey
PRIM2	green	AL355304.1	greenyellow	RN7SKP48	darkred	DENND2D	grey
CBX3P9	green	AL023806.3	greenyellow	HSP90AB3P	darkred	C1orf162	grey
DCBLD1	green	SUMO4	greenyellow	TMSB4XP8	darkred	KCND3	grey
HEY2	green	AL353625.1	greenyellow	EEF1A1P9	darkred	WNT2B	grey
KATNA1	green	TTYH3	greenyellow	AC004057.1	darkred	ST7L	grey
TRIM4	green	AC073343.2	greenyellow	PPP1R14BP3	darkred	PPM1J	grey
MCM7	green	ITGB8	greenyellow	HSPD1P1	darkred	AL133517.1	grey
SRRT	green	GSDME	greenyellow	AC010343.1	darkred	NGF	grey
CDHR3	green	JAZF1	greenyellow	EEF1A1P19	darkred	LINC00622	grey
ZNF467	green	PURB	greenyellow	AC113404.3	darkred	AC244669.2	grey
XRCC2	green	GTF2I	greenyellow	RPL7P23	darkred	AC244669.1	grey
INSIG1	green	CACNA2D1	greenyellow	AC133134.1	darkred	NBPF26	grey
NCAPG2	green	RN7SL7P	greenyellow	AC010468.1	darkred	AC253572.2	grey
ERI1	green	PPP1R9A	greenyellow	AC034236.1	darkred	LINC00623	grey
ESCO2	green	PDK4	greenyellow	RPL7P1	darkred	AC239859.5	grey
AC124067.2	green	AC073073.2	greenyellow	PPP1R2B	darkred	SRGAP2D	grey
GINS4	green	AC004492.1	greenyellow	AC026403.1	darkred	LINC02802	grey
MCM4	green	AC000123.2	greenyellow	AL139095.2	darkred	LINC01145	grey
RN7SKP97	green	AC000123.3	greenyellow	FO393411.1	darkred	AC241585.2	grey
CPA6	green	FAM71F2	greenyellow	RPL24P4	darkred	POLR3C	grey
AC068700.1	green	COPG2	greenyellow	RPL39P3	darkred	PEX11B	grey
RAD54B	green	CREB3L2	greenyellow	EEF1A1P6	darkred	POLR3GL	grey
CCNE2	green	TAS2R4	greenyellow	AC004453.1	darkred	NOTCH2NLA	grey
FBXO43	green	TAS2R5	greenyellow	AC073136.1	darkred	CCT8P1	grey
TMEM65	green	CASP2	greenyellow	RPL35P5	darkred	LINC01138	grey
TONSL	green	RPS20P22	greenyellow	RPS3AP26	darkred	AC245100.7	grey
RECQL4	green	RN7SKP97	greenyellow	YBX1P2	darkred	AC245297.3	grey
KIF24	green	CA13	greenyellow	AC008038.1	darkred	HIST2H4A	grey
AL162231.1	green	AC027373.1	greenyellow	AC009245.1	darkred	TDRKH	grey
DNAJB5	green	UBR5	greenyellow	AC046176.1	darkred	TDRKH-AS1	grey
FANCG	green	AC012213.3	greenyellow	RPL34P18	darkred	S100A13	grey
CA9	green	ZHX2	greenyellow	TAGLN2P1	darkred	AL162258.2	grey
MELK	green	PVT1	greenyellow	AL161909.1	darkred	EFNA3	grey
CNTNAP3B	green	AC105235.1	greenyellow	CLIC4P1	darkred	AL355388.2	grey
FAM27E3	green	GLIS3	greenyellow	ANXA2P2	darkred	GLMP	grey
C9orf40	green	AL162386.2	greenyellow	RPL24P8	darkred	CD1D	grey
AL691447.2	green	NFIB	greenyellow	TPT1P9	darkred	TSTD1	grey
ZNF367	green	AL159169.2	greenyellow	EEF1A1P5	darkred	NECTIN4	grey
CTNNAL1	green	IFNE	greenyellow	YWHAZP3	darkred	PPOX	grey
MIR181A2HG	green	AL359922.3	greenyellow	PPIAP31	darkred	FCER1G	grey
AKR1C3	green	MFSD14C	greenyellow	NPM1P24	darkred	MPZ	grey
PRKCQ-AS1	green	ZNF483	greenyellow	RPS3AP5	darkred	AL391825.1	grey
MCM10	green	TNC	greenyellow	RPL13AP5	darkred	RN7SL861P	grey
AL121749.1	green	RAB14	greenyellow	RPL21P16	darkred	RGS5	grey
ZWINT	green	RALGPS1	greenyellow	AC116533.1	darkred	MGST3	grey
CDK1	green	TAF3	greenyellow	RPS28P7	darkred	GAS5	grey
DNA2	green	SEC61A2	greenyellow	AP002784.2	darkred	LINC02803	grey
H2AFY2	green	TLK2P2	greenyellow	AP001000.1	darkred	CRYZL2P	grey
KIF20B	green	AL117339.4	greenyellow	AC005912.1	darkred	IER5	grey
KIF11	green	BMS1P1	greenyellow	EEF1A1P4	darkred	AL355999.1	grey
CEP55	green	PRKG1	greenyellow	RPL41	darkred	LAMC2	grey
ARHGAP19	green	RSU1P3	greenyellow	RPSAP12	darkred	AL354953.1	grey
MCMBP	green	FAM133CP	greenyellow	AC012085.1	darkred	NCF2	grey
CRACR2B	green	RPS3AP38	greenyellow	RN7SKP71	darkred	COLGALT2	grey
GALNT18	green	NUTM2B-AS1	greenyellow	RPS11P5	darkred	PLA2G4A	grey
ANO3	green	TNKS2	greenyellow	RN7SL166P	darkred	B3GALT2	grey
KIF18A	green	CPEB3	greenyellow	RPS7P10	darkred	KCNT2	grey
FAM111B	green	ARMH3	greenyellow	RPL13AP25	darkred	PKP1	grey
RPLP0P2	green	XPNPEP1	greenyellow	RN7SKP9	darkred	AC096677.1	grey
INCENP	green	TACC2	greenyellow	AL049873.1	darkred	RNPEP	grey
RPS6KA4	green	UROS	greenyellow	YBX1P1	darkred	PPFIA4	grey
CDCA5	green	NAV2	greenyellow	RPL7AP6	darkred	AC119673.2	grey
KAT5	green	LGR4	greenyellow	RPL22P2	darkred	EIF2D	grey
CCDC85B	green	HSP90AA2P	greenyellow	RN7SKP255	darkred	PFKFB2	grey
SF3B2	green	QSER1	greenyellow	RPL3P4	darkred	CD55	grey
DDIAS	green	AL133330.1	greenyellow	RPL5P1	darkred	LAMB3	grey
C11orf52	green	AP002807.1	greenyellow	RPS3AP47	darkred	UTP25	grey
CCDC15	green	CHKA	greenyellow	RPS3AP6	darkred	LINC00467	grey
HYLS1	green	AP000560.1	greenyellow	AC064799.1	darkred	RPL21P28	grey
NCAPD3	green	NEU3	greenyellow	EIF3CL	darkred	LYPLAL1	grey
FOXM1	green	AP003119.3	greenyellow	AC145285.6	darkred	AC096642.2	grey
AC009533.1	green	RSF1	greenyellow	BCLAF1P2	darkred	MARK1	grey
DDX12P	green	PRSS23	greenyellow	RPS27AP16	darkred	DUSP10	grey
PDE3A	green	MAML2	greenyellow	AC092115.1	darkred	AL392172.1	grey
ALG10	green	CEP126	greenyellow	RPS18P12	darkred	C1orf35	grey
AC004801.6	green	ARHGEF12	greenyellow	SNORD3A	darkred	C1orf198	grey
CDK2	green	PARP11	greenyellow	RPS7P1	darkred	RBM34	grey
TIMELESS	green	LRP6	greenyellow	TWF1P1	darkred	GGPS1	grey
NEMP1	green	AC009509.4	greenyellow	TLK2P1	darkred	AL359921.2	grey
KITLG	green	IPO8	greenyellow	EIF4EP2	darkred	SDCCAG8	grey
PARPBP	green	AC048344.4	greenyellow	AC139530.3	darkred	AKT3	grey
CIT	green	AC026356.2	greenyellow	RPL6P27	darkred	SMYD3	grey
KNTC1	green	AC048341.1	greenyellow	HNRNPA1P7	darkred	CNST	grey
SNRNP35	green	TBC1D30	greenyellow	AC022968.1	darkred	ASAP2	grey
TCTN2	green	PPTC7	greenyellow	FAUP1	darkred	GRHL1	grey
DDX51	green	RITA1	greenyellow	SNRPEP4	darkred	PDIA6	grey
POLE	green	RN7SL865P	greenyellow	RPL10P16	darkred	LDAH	grey
SKA3	green	UNC119B	greenyellow	AC022149.1	darkred	EFR3B	grey
BRCA2	green	ANAPC5	greenyellow	PRR13P5	darkred	POMC	grey
AL161891.1	green	ZNF26	greenyellow	XPOTP1	darkred	MPV17	grey
AL590064.1	green	SPATA13	greenyellow	RPL12P4	darkred	RBKS	grey
MDP1	green	AL138820.1	greenyellow	EIF3D	darkred	AC104695.2	grey
SDR39U1	green	VWA8	greenyellow	AL080243.2	darkred	EHD3	grey
MIS18BP1	green	LRCH1	greenyellow	RPL9P7	darkred	AL121658.1	grey
GPR137C	green	MYCBP2	greenyellow	EEF1B2P3	darkred	MORN2	grey
CDKN3	green	RN7SL810P	greenyellow	GAPDHP1	darkred	SIX2	grey
WDHD1	green	AL049776.1	greenyellow	GAPDHP65	darkred	PRKCE	grey
CEP128	green	L2HGDH	greenyellow	SERBP1P1	darkred	AC079807.1	grey
XRCC3	green	NIN	greenyellow	RPS23P8	darkred	AC008280.3	grey
HNRNPLP2	green	PNMA1	greenyellow	VDAC1P1	darkred	PLEK	grey
BUB1B	green	ANGEL1	greenyellow	RPSAP15	darkred	ANXA4	grey
KNSTRN	green	AL162171.3	greenyellow	EIF4A1P10	darkred	RTKN	grey
KNL1	green	AL049840.6	greenyellow	EIF4BP7	darkred	KCMF1	grey
RAD51	green	EMC4	greenyellow	AL009174.1	darkred	ELMOD3	grey
NUSAP1	green	INO80	greenyellow	XRCC6P2	darkred	GGCX	grey
TUBGCP4	green	AC022467.1	greenyellow	RN7SL277P	darkturquoise	LINC01943	grey
WDR76	green	FAM214A	greenyellow	RN7SL679P	darkturquoise	AC093616.1	grey
CEP152	green	AC084783.1	greenyellow	RN7SL559P	darkturquoise	PLGLB2	grey
RN7SL568P	green	VPS13C	greenyellow	SNORA73A	darkturquoise	AC006453.2	grey
PCLAF	green	IREB2	greenyellow	SNORA73B	darkturquoise	AC026273.1	grey
HMGB1P6	green	HYKK	greenyellow	SNORA61	darkturquoise	KCNIP3	grey
PSTPIP1	green	ZNF774	greenyellow	SNORD46	darkturquoise	FAHD2CP	grey
TICRR	green	SLCO3A1	greenyellow	RN7SL130P	darkturquoise	FAHD2B	grey
SEMA4B	green	HSP90B2P	greenyellow	RN7SL242P	darkturquoise	AFF3	grey
DNASE1L2	green	ZNF75A	greenyellow	RN7SL692P	darkturquoise	MAP4K4	grey
CCNF	green	TRAP1	greenyellow	RNVU1-7	darkturquoise	RGPD3	grey
TEDC2	green	ZC3H7A	greenyellow	RN7SL473P	darkturquoise	LINC01123	grey
PKMYT1	green	AC007216.3	greenyellow	RN7SL444P	darkturquoise	PSD4	grey
REXO5	green	MIR193BHG	greenyellow	RN7SL466P	darkturquoise	PAX8-AS1	grey
GDPD3	green	AC099494.3	greenyellow	RN7SL230P	darkturquoise	DDX11L2	grey
AC026471.2	green	SMG1	greenyellow	SNORA14B	darkturquoise	RPL23AP7	grey
AC142381.3	green	SMG1P3	greenyellow	SNORA80B	darkturquoise	AC012306.2	grey
ORC6	green	SMG1P6	greenyellow	RN7SL126P	darkturquoise	NOC2LP1	grey
EDC4	green	AC007610.4	greenyellow	SNORD94	darkturquoise	CCNT2-AS1	grey
SNTB2	green	RPS27AP16	greenyellow	RNU4ATAC	darkturquoise	DARS-AS1	grey
SF3B3	green	AC015799.1	greenyellow	RN7SL753P	darkturquoise	AC009951.6	grey
LINC01572	green	DHX33	greenyellow	RN7SL764P	darkturquoise	CACNB4	grey
RFWD3	green	MPDU1	greenyellow	RN7SL359P	darkturquoise	NR4A2	grey
AC092718.4	green	AC055811.4	greenyellow	SCARNA6	darkturquoise	FAM133DP	grey
AC040169.1	green	ZNF286B	greenyellow	RN7SL411P	darkturquoise	AC009961.4	grey
AC092275.1	green	WSB1	greenyellow	RN7SL664P	darkturquoise	COBLL1	grey
CDT1	green	SNORA21	greenyellow	RN7SL767P	darkturquoise	DHRS9	grey
CDK10	green	LINC00672	greenyellow	RN7SL397P	darkturquoise	EIF2S2P4	grey
FANCA	green	CASC3	greenyellow	SNORA7B	darkturquoise	DLX1	grey
GEMIN4	green	ASB16-AS1	greenyellow	RN7SL752P	darkturquoise	AC010894.2	grey
RAP1GAP2	green	AC005332.6	greenyellow	RN7SL300P	darkturquoise	AC019080.1	grey
HASPIN	green	AC011933.2	greenyellow	SNORA4	darkturquoise	CCDC141	grey
NUP88	green	ZNF415P1	greenyellow	RN7SL127P	darkturquoise	DNAJC10	grey
LINC00324	green	AP001029.2	greenyellow	RN7SKP230	darkturquoise	ZNF804A	grey
AC087501.4	green	RN7SL362P	greenyellow	SNORA74D	darkturquoise	AC007319.1	grey
SNHG30	green	AC090220.1	greenyellow	SNORA74A	darkturquoise	COL5A2	grey
CDC6	green	WDR7	greenyellow	RN7SL68P	darkturquoise	SLC40A1	grey
TOP2A	green	FAUP1	greenyellow	SNORA74B	darkturquoise	AC092614.1	grey
PSMC3IP	green	ZNF407	greenyellow	RN7SL646P	darkturquoise	STK17B	grey
BRCA1	green	AC008555.7	greenyellow	RN7SL643P	darkturquoise	C2CD6	grey
DBF4B	green	BLVRB	greenyellow	RN7SL183P	darkturquoise	PARD3B	grey
KIF18B	green	EXOSC5	greenyellow	RN7SL47P	darkturquoise	AC007383.2	grey
LRRC37A2	green	EMP3	greenyellow	RN7SL564P	darkturquoise	MYOSLID	grey
HOXB2	green	AC004076.2	greenyellow	RN7SL408P	darkturquoise	IDH1-AS1	grey
EME1	green	ZNF814	greenyellow	SNORA20	darkturquoise	FN1	grey
TOM1L1	green	CENPB	greenyellow	SNORA80D	darkturquoise	AC098820.1	grey
RNF43	green	SLC23A2	greenyellow	SNORA5A	darkturquoise	ANKZF1	grey
BRIP1	green	CDS2	greenyellow	SNORA22	darkturquoise	SCG2	grey
BIRC5	green	RALGAPA2	greenyellow	RN7SL43P	darkturquoise	PID1	grey
NDC80	green	AL035252.3	greenyellow	RN7SL7P	darkturquoise	ITM2C	grey
SKA1	green	AL450124.1	greenyellow	RN7SL8P	darkturquoise	MSL3P1	grey
C18orf54	green	AL121906.2	greenyellow	RN7SL481P	darkturquoise	IQCA1	grey
LMNB2	green	SLC2A10	greenyellow	AC073140.1	darkturquoise	MLPH	grey
YJU2	green	LINC01270	greenyellow	RNY4	darkturquoise	RAB17	grey
DNMT1	green	RTF2	greenyellow	RNY3	darkturquoise	ESPNL	grey
SPC24	green	APP	greenyellow	RN7SL521P	darkturquoise	HES6	grey
RAD23A	green	AP000254.2	greenyellow	RN7SL149P	darkturquoise	ASB1	grey
MRI1	green	SYNJ1	greenyellow	RN7SL308P	darkturquoise	HDAC4-AS1	grey
IL27RA	green	AP001469.3	greenyellow	RN7SL228P	darkturquoise	GPC1	grey
ASF1B	green	SNAP29	greenyellow	RN7SL396P	darkturquoise	ANO7	grey
PTGER1	green	AL008721.2	greenyellow	RN7SL395P	darkturquoise	AC018816.1	grey
RAB3A	green	TNRC6B	greenyellow	RN7SL5P	darkturquoise	BHLHE40	grey
AC011447.7	green	PPARA	greenyellow	RN7SL151P	darkturquoise	HRH1	grey
ZNF714	green	Z93022.1	greenyellow	RN7SL181P	darkturquoise	HDAC11	grey
ZNF492	green	MBTPS2	greenyellow	SNORA65	darkturquoise	CAPN7	grey
ZNF730	green	YY2	greenyellow	RNU6ATAC	darkturquoise	RN7SL4P	grey
ZNF724	green	CASK	greenyellow	FBXW5	darkturquoise	EFHB	grey
ZNF726	green	LINC02595	greenyellow	RN7SL445P	darkturquoise	NGLY1	grey
AC011503.2	green	Z83843.1	greenyellow	SNORA12	darkturquoise	AC098614.3	grey
AC006504.5	green	HMGN5	greenyellow	RN7SL838P	darkturquoise	RBMS3-AS3	grey
IGFLR1	green	AL035427.2	greenyellow	SNORA52	darkturquoise	TGFBR2	grey
ARHGAP33	green	Z93943.1	greenyellow	SNORA23	darkturquoise	ZNF860	grey
DPF1	green	FAM122B	greenyellow	SNORD15B	darkturquoise	GLB1	grey
PAK4	green	ZNF275	greenyellow	SNORA8	darkturquoise	XYLB	grey
SNRPA	green	MT-ND4L	greenyellow	RN7SL828P	darkturquoise	ENTPD3-AS1	grey
PAFAH1B3	green	MTND2P28	grey	RN7SL778P	darkturquoise	KRBOX1	grey
LIPE	green	MTCO1P12	grey	SNORA2A	darkturquoise	AC006058.1	grey
DHX34	green	MTCO3P12	grey	RN7SL630P	darkturquoise	MPRIPP1	grey
HSD17B14	green	ISG15	grey	RN7SL769P	darkturquoise	LTF	grey
C19orf73	green	AL645728.2	grey	RN7SL508P	darkturquoise	KIF9-AS1	grey
LENG1	green	AL590438.1	grey	RNU4-1	darkturquoise	PFKFB4	grey
U2AF2	green	FAM131C	grey	SNORA49	darkturquoise	UCN2	grey
AC005498.3	green	AKR7L	grey	SNORA27	darkturquoise	COL7A1	grey
FAM110A	green	CAPZB	grey	RN7SL597P	darkturquoise	NCKIPSD	grey
CDC25B	green	TENT5B	grey	RN7SL49P	darkturquoise	QRICH1	grey
MCM8	green	SPCS2P4	grey	RN7SL714P	darkturquoise	CCDC71	grey
GINS1	green	TXLNA	grey	RN7SL634P	darkturquoise	CCDC36	grey
ID1	green	AL662907.1	grey	RN7SL494P	darkturquoise	AC121247.1	grey
DNMT3B	green	RHBDL2	grey	RN7SL568P	darkturquoise	HYAL1	grey
E2F1	green	AL357079.1	grey	RN7SL417P	darkturquoise	STIMATE	grey
ZNF341	green	RN7SL130P	grey	RN7SL736P	darkturquoise	WNT5A	grey
RBM12	green	ROR1-AS1	grey	RN7SL677P	darkturquoise	AC092418.2	grey
RBL1	green	WDR78	grey	SNORA64	darkturquoise	ABHD6	grey
FAM83D	green	GBP1	grey	E4F1	darkturquoise	AC012557.1	grey
MIR155HG	green	NTNG1	grey	RN7SL743P	darkturquoise	LRIG1	grey
MIS18A	green	GSTM4	grey	RN7SL493P	darkturquoise	AC109587.1	grey
AP001469.3	green	ST7L	grey	SNORA46	darkturquoise	AC117489.1	grey
C21orf58	green	PPM1J	grey	SNORD10	darkturquoise	LINC00960	grey
CDC45	green	CSDE1	grey	SCARNA21	darkturquoise	GBE1	grey
Z93930.2	green	ATP1A1-AS1	grey	RN7SL792P	darkturquoise	VGLL3	grey
HMOX1	green	TBX15	grey	RN7SL45P	darkturquoise	AC110994.2	grey
MCM5	green	AC244669.2	grey	SNORA21B	darkturquoise	CD96	grey
DMC1	green	NBPF25P	grey	SNORA21	darkturquoise	GRAMD1C	grey
APOBEC3B	green	ANKRD34A	grey	SNORA38B	darkturquoise	MAATS1	grey
CENPM	green	ACP6	grey	RN7SL573P	darkturquoise	GPR156	grey
RRP7BP	green	AC245100.4	grey	RN7SL454P	darkturquoise	FSTL1	grey
GTSE1	green	AC245297.3	grey	RN7SL50P	darkturquoise	EAF2	grey
MXRA5	green	HIST2H4A	grey	RN7SL362P	darkturquoise	FAM162A	grey
SMC1A	green	ZNF687-AS1	grey	SNORA37	darkturquoise	FAM86JP	grey
SPIN4	green	AL162258.2	grey	RN7SL342P	darkturquoise	AC079848.2	grey
KIF4A	green	SH2D2A	grey	RN7SL795P	darkturquoise	TXNRD3	grey
ERCC6L	green	AL121987.1	grey	TPGS1	darkturquoise	TPRA1	grey
CHMP1B2P	green	TSTD1	grey	SNORA68	darkturquoise	PODXL2	grey
TMEM35A	green	FCER1G	grey	RN7SL663P	darkturquoise	RPN1	grey
CENPI	green	GORAB-AS1	grey	RN7SL836P	darkturquoise	FAM86HP	grey
RTL9	green	AL591043.2	grey	CTU1	darkturquoise	COL6A6	grey
CUL4B	green	TMEM9	grey	RN7SL555P	darkturquoise	AC010207.1	grey
UBL4A	green	PRELP	grey	SNORD17	darkturquoise	KY	grey
AL139287.1	greenyellow	RAB29	grey	RN7SL14P	darkturquoise	SLC35G2	grey
PRKCZ-AS1	greenyellow	MARK1	grey	SNORA71B	darkturquoise	KRT8P36	grey
SKI	greenyellow	FAM89A	grey	RN7SL116P	darkturquoise	ERICH6-AS1	grey
RERE	greenyellow	AC007240.3	grey	RN7SL672P	darkturquoise	MED12L	grey
TMEM201	greenyellow	EFR3B	grey	SNORA80A	darkturquoise	LEKR1	grey
PRDM2	greenyellow	GAREM2	grey	RN7SL678P	darkturquoise	SLC66A1L	grey
KAZN	greenyellow	CGREF1	grey	RN7SL732P	darkturquoise	SHOX2	grey
SPEN	greenyellow	BABAM2	grey	RN7SL144P	darkturquoise	BCHE	grey
EPHA2	greenyellow	AL121658.1	grey	RN7SL118P	darkturquoise	SLC7A14	grey
UBR4	greenyellow	EIF3FP3	grey	AL669831.1	green	RN7SL141P	grey
HSPG2	greenyellow	C2orf74	grey	LINC01409	green	NLGN1	grey
SELENON	greenyellow	AC016727.1	grey	LINC00115	green	ATP11B	grey
ARID1A	greenyellow	C2orf42	grey	Z98884.2	green	DNAJB11	grey
AHDC1	greenyellow	AC093616.1	grey	MIR34AHG	green	AC112907.3	grey
CCN1	greenyellow	FAHD2CP	grey	AL109811.2	green	LRRC15	grey
CELSR2	greenyellow	MAP4K4	grey	CROCCP3	green	XXYLT1	grey
KIRREL1	greenyellow	GCC2-AS1	grey	LINC00339	green	TCTEX1D2	grey
PRRC2C	greenyellow	SH3RF3-AS1	grey	LINC01355	green	ZNF718	grey
SMG7	greenyellow	FBLN7	grey	AL031432.4	green	ZNF876P	grey
HMCN1	greenyellow	RGPD8	grey	AL353622.1	green	RNF212	grey
ASXL2	greenyellow	RPL23AP7	grey	PPIEL	green	AC147067.1	grey
AL121658.1	greenyellow	AC017074.1	grey	AL357079.1	green	FAM53A	grey
PPM1B	greenyellow	CACNB4	grey	DLEU2L	green	C4orf48	grey
FBXO11	greenyellow	GALNT13	grey	LRRC8C-DT	green	NOP14-AS1	grey
AC092653.1	greenyellow	KLHL41	grey	RTCA-AS1	green	GRK4	grey
AC092653.2	greenyellow	ITGA6-AS1	grey	LAMTOR5-AS1	green	MSX1	grey
TCF7L1	greenyellow	TTN	grey	AL355488.1	green	CYTL1	grey
AC006453.2	greenyellow	PDE1A	grey	SLC16A1-AS1	green	SLC2A9	grey
FBLN7	greenyellow	C2CD6	grey	HIPK1-AS1	green	BST1	grey
AC092645.1	greenyellow	AC073410.1	grey	ATP1A1-AS1	green	AC021106.1	grey
ACVR1	greenyellow	AC007383.2	grey	ANKRD34A	green	TLR1	grey
FIGN	greenyellow	LINC00607	grey	HIST2H2BD	green	RBM47	grey
AC007256.1	greenyellow	DNPEP	grey	HIST2H2BC	green	KCTD8	grey
RAPH1	greenyellow	CHRNG	grey	ASH1L-AS1	green	SRD5A3-AS1	grey
INO80D	greenyellow	RN7SL359P	grey	AL355388.2	green	AC068620.1	grey
RNF25	greenyellow	SNORC	grey	AL590560.3	green	AC069307.1	grey
IQSEC1	greenyellow	MSL3P1	grey	AL391001.1	green	EPHA5	grey
NR2C2	greenyellow	RAB17	grey	TMCO1-AS1	green	SULT1E1	grey
TMPPE	greenyellow	ESPNL	grey	GORAB-AS1	green	ANXA3	grey
TTC21A	greenyellow	LINC01266	grey	C1orf220	green	LINC01094	grey
PTPN23	greenyellow	EFHB	grey	MDM4	green	CDS1	grey
RAD54L2	greenyellow	HMGB1P5	grey	AC096642.2	green	AC093827.4	grey
AC092692.1	greenyellow	AC098614.3	grey	AC138393.3	green	HERC6	grey
AC022336.3	greenyellow	LINC02084	grey	LINC02809	green	PYURF	grey
HEG1	greenyellow	RBMS3-AS3	grey	AL591848.4	green	RPL5P12	grey
PLXND1	greenyellow	ENTPD3-AS1	grey	LINC01341	green	BANK1	grey
WWTR1	greenyellow	SCAP	grey	RN7SL832P	green	UBE2D3-AS1	grey
TMEM183B	greenyellow	CCDC36	grey	AC092164.1	green	DKK2	grey
AC084036.1	greenyellow	AC121247.1	grey	AC007390.2	green	TRAM1L1	grey
PPM1L	greenyellow	MST1R	grey	SOS1-IT1	green	SNHG8	grey
UVSSA	greenyellow	HYAL2	grey	LINC01126	green	SYNPO2	grey
CRIPAK	greenyellow	AC092045.1	grey	AC079807.1	green	NDNF	grey
FAM193A	greenyellow	WNT5A	grey	EML6	green	AC078850.1	grey
RELL1	greenyellow	AC092418.2	grey	TSGA10	green	JADE1	grey
NIPBL	greenyellow	AC012557.1	grey	IL1RL2	green	SCOC-AS1	grey
HMGB1P21	greenyellow	LRIG1	grey	GPAA1P2	green	GUSBP5	grey
AC116347.1	greenyellow	LINC00960	grey	PAX8-AS1	green	MIR4453HG	grey
SPOCK1	greenyellow	CCDC80	grey	AC110769.2	green	FAM192BP	grey
ANKHD1	greenyellow	EAF2	grey	NIFK-AS1	green	FHDC1	grey
PCDHGB5	greenyellow	SLC41A3	grey	AC064850.1	green	GUCY1B1	grey
DIAPH1	greenyellow	FAM86HP	grey	AC012443.2	green	GASK1B	grey
ARL10	greenyellow	NUDT16P1	grey	TTN-AS1	green	FAM218A	grey
RREB1	greenyellow	ERICH6-AS1	grey	AC009948.4	green	AC093849.2	grey
BAG6	greenyellow	ARHGEF26	grey	LINC01473	green	HAND2	grey
SYNGAP1	greenyellow	LEKR1	grey	ANKAR	green	HAND2-AS1	grey
ZFAND3	greenyellow	AC069243.1	grey	TMEFF2	green	WWC2-AS2	grey
LINC00472	greenyellow	CHRD	grey	AC008269.1	green	UFSP2	grey
AL136164.3	greenyellow	SNORA63B	grey	AC007038.1	green	C4orf47	grey
COL12A1	greenyellow	MASP1	grey	INHA	green	AHRR	grey
AL023806.3	greenyellow	LPP-AS2	grey	LINC01266	green	EXOC3-AS1	grey
ARL4AP5	greenyellow	RN7SL738P	grey	THUMPD3-AS1	green	AC026412.1	grey
ARID1B	greenyellow	AC147067.1	grey	TTLL3	green	LINC01018	grey
TULP4	greenyellow	NOP14-AS1	grey	COLQ	green	MIR4458HG	grey
FNDC1	greenyellow	AC021148.2	grey	EIF1B-AS1	green	ROPN1L	grey
FOXK1	greenyellow	AC027271.1	grey	AC099778.1	green	GUSBP1	grey
GLCCI1	greenyellow	AC110611.2	grey	AMT	green	AC025181.2	grey
JAZF1	greenyellow	AC069307.1	grey	ITIH4	green	AC025449.2	grey
ZNRF2P1	greenyellow	NAAA	grey	AC092418.2	green	DAB2	grey
AC018645.3	greenyellow	BMPR1B	grey	USF3	green	AC008875.2	grey
LINC00997	greenyellow	UBE2D3-AS1	grey	ZBTB20	green	MRPS30-DT	grey
GLI3	greenyellow	CEP170P1	grey	AC092910.3	green	EMB	grey
ZMIZ2	greenyellow	NDNF	grey	SLC15A2	green	ITGA2	grey
POM121	greenyellow	CETN4P	grey	AC010210.1	green	AC008966.1	grey
POM121C	greenyellow	TIGD4	grey	AC046134.2	green	NDUFS4	grey
TRRAP	greenyellow	FAM192BP	grey	AC092944.1	green	AC112198.2	grey
CUX1	greenyellow	FHDC1	grey	KCNMB3	green	IL31RA	grey
HIPK2	greenyellow	ETFDH	grey	CLCN2	green	SETD9	grey
RBM33	greenyellow	LINC02268	grey	AC112907.3	green	RGS7BP	grey
AC022893.1	greenyellow	MIR4458HG	grey	AC124944.2	green	GTF2H2B	grey
AC009812.4	greenyellow	AC010491.1	grey	AC139887.2	green	GTF2H2	grey
AC027373.1	greenyellow	AC025181.2	grey	CRMP1	green	HEXB	grey
AC012213.3	greenyellow	AC034231.1	grey	SEPSECS-AS1	green	GCNT4	grey
PVT1	greenyellow	FYB1	grey	AC068620.1	green	IQGAP2	grey
ASAP1	greenyellow	AC008875.2	grey	AC124016.2	green	F2R	grey
ZC3H3	greenyellow	ITGA2	grey	SEC24B-AS1	green	WDR41	grey
GLIS3	greenyellow	MOCS2	grey	AC109347.1	green	RASGRF2	grey
TESK1	greenyellow	GTF2H2B	grey	AC110079.1	green	XRCC4	grey
RNF38	greenyellow	GTF2H2	grey	GTF2IP12	green	AC113383.1	grey
RALGAPA1P1	greenyellow	AC008771.1	grey	AC097376.3	green	ARRDC3-AS1	grey
ZNF618	greenyellow	RASGRF2	grey	MAML3	green	NR2F1	grey
MEGF9	greenyellow	AC116347.1	grey	TIGD4	green	ERAP2	grey
STXBP1	greenyellow	MCC	grey	AC099343.2	green	AC008494.3	grey
RAPGEF1	greenyellow	CDO1	grey	AC010491.1	green	AC093535.2	grey
SNAPC4	greenyellow	FBN2	grey	C1QTNF3	green	FBN2	grey
NOTCH1	greenyellow	GDF9	grey	AC138409.2	green	P4HA2	grey
ABCA2	greenyellow	NRG2	grey	AC026741.1	green	GDF9	grey
GLUD1P3	greenyellow	PCDHB4	grey	LIFR-AS1	green	TXNDC15	grey
ZMIZ1	greenyellow	AFAP1L1	grey	AC114956.3	green	AC006077.2	grey
NUTM2B-AS1	greenyellow	RPL7P1	grey	AC093297.2	green	AC106791.3	grey
TACC2	greenyellow	AC109466.1	grey	AC112198.2	green	AC106791.1	grey
CYP2E1	greenyellow	RPL10P9	grey	AC025774.1	green	ZMAT2	grey
TPP1	greenyellow	RANBP17	grey	TMEM161B-AS1	green	PCDHB3	grey
QSER1	greenyellow	AC139795.2	grey	MEF2C-AS1	green	PCDHB6	grey
TNKS1BP1	greenyellow	RIPK1	grey	AC008840.1	green	PCDHB7	grey
OSBP	greenyellow	PSMG4	grey	HSPD1P11	green	PCDHB9	grey
MALAT1	greenyellow	GCNT2	grey	CAMK4	green	PCDHB10	grey
LTBP3	greenyellow	C6orf52	grey	CDO1	green	PCDHB11	grey
RELA	greenyellow	PHACTR1	grey	PCDHGB9P	green	PCDHB12	grey
CPT1A	greenyellow	NKAPL	grey	PCDHGC5	green	PCDHB18P	grey
FCHSD2	greenyellow	HLA-K	grey	SAP30L-AS1	green	PCDHGA3	grey
KMT2A	greenyellow	HLA-A	grey	AC109466.1	green	PCDHGB4	grey
NAP1L1P1	greenyellow	RPP21	grey	MRNIP	green	PCDHGC5	grey
ARHGAP32	greenyellow	C6orf136	grey	AC008443.1	green	SH3TC2-DT	grey
AC005840.2	greenyellow	HSPA1A	grey	TRIM52	green	CARMN	grey
PIANP	greenyellow	TAP2	grey	TFAP2A-AS2	green	ARHGEF37	grey
AC026356.2	greenyellow	TAP1	grey	AL022393.1	green	ZNF300P1	grey
KMT2D	greenyellow	AL451165.2	grey	GABBR1	green	AC091982.3	grey
ATF7	greenyellow	PRPH2	grey	Z97832.2	green	ADRA1B	grey
IKZF4	greenyellow	ENPP4	grey	Z84485.1	green	AC109466.1	grey
LRP1	greenyellow	RIMS1	grey	USP49	green	FBLL1	grey
MBD6	greenyellow	EIF3EP1	grey	AL021368.2	green	RPL10P9	grey
AC026124.2	greenyellow	TBX18	grey	GUSBP4	green	RANBP17	grey
EID3	greenyellow	AL359711.2	grey	AL080250.1	green	MSX2	grey
ATXN2	greenyellow	AL450405.1	grey	PHIP	green	RAB24	grey
HECTD4	greenyellow	MAP3K5	grey	AL391840.3	green	LMAN2	grey
PLBD2	greenyellow	AL136116.3	grey	AL359715.1	green	RMND5B	grey
AC026367.3	greenyellow	VIP	grey	AL359715.2	green	DUSP22	grey
SETD1B	greenyellow	AL136129.1	grey	TRAF3IP2-AS1	green	SERPINB9P1	grey
MLXIP	greenyellow	PMS2CL	grey	AL080276.2	green	AL031963.3	grey
NCOR2	greenyellow	AC005532.1	grey	AL117344.2	green	FAM50B	grey
AC131212.3	greenyellow	SNHG26	grey	AL035530.2	green	ELOVL2	grey
AL138688.2	greenyellow	FAM221A	grey	WDR27	green	TMEM170B	grey
EEF1A1P3	greenyellow	AC004987.2	grey	AC080080.1	green	ADTRP	grey
AL138820.1	greenyellow	AC004938.2	grey	AC007255.1	green	GFOD1	grey
LINC00562	greenyellow	SNORA5A	grey	GARS-DT	green	CMAHP	grey
PCDH17	greenyellow	IGFBP1	grey	LINC00265	green	BTN2A2	grey
C13orf46	greenyellow	AC008267.6	grey	LINC00174	green	ZNF391	grey
AL162171.3	greenyellow	GTF2IRD1P1	grey	GTF2IP9	green	ZSCAN12P1	grey
CCNK	greenyellow	PMS2P4	grey	SKP1P1	green	NKAPL	grey
AC127502.1	greenyellow	ABHD11-AS1	grey	AC008267.6	green	ZSCAN31	grey
RFX7	greenyellow	CLDN4	grey	FAM185BP	green	HLA-F	grey
LINC00926	greenyellow	PMS2P5	grey	CCDC146	green	HLA-K	grey
CSNK1G1	greenyellow	SSC4D	grey	AC007566.1	green	HLA-A	grey
C15orf39	greenyellow	KIAA1324L	grey	TRIM56	green	HCG18	grey
PEAK1	greenyellow	SAMD9L	grey	LINC01004	green	TRIM39	grey
AC103746.1	greenyellow	TMEM225B	grey	ATXN7L1	green	C6orf136	grey
IGF1R	greenyellow	POLR2J3	grey	POT1-AS1	green	GTF2H4	grey
SRRM2	greenyellow	UPK3BL1	grey	AC090114.3	green	HLA-C	grey
CREBBP	greenyellow	POLR2J2	grey	AC018638.8	green	ATP6V1G2	grey
ABCC1	greenyellow	ARMC10	grey	AC018638.4	green	LY6G5B	grey
AC099494.3	greenyellow	WBP1LP2	grey	AC018638.2	green	HSPA1A	grey
SMG1	greenyellow	TPI1P2	grey	AC018638.5	green	CFB	grey
AC005632.3	greenyellow	TSPAN33	grey	AC078846.1	green	STK19	grey
NPIPB11	greenyellow	AC009275.1	grey	LRGUK	green	ZBTB22	grey
FBRS	greenyellow	TPK1	grey	ZNF767P	green	PHF1	grey
SRCAP	greenyellow	FZD3	grey	AC004877.2	green	ZBTB9	grey
UTP4	greenyellow	AC090204.1	grey	FAM86B3P	green	LEMD2	grey
TERF2	greenyellow	LSM12P1	grey	AC021321.1	green	RNF8	grey
ZFHX3	greenyellow	AP006545.1	grey	SLC10A5	green	PRPH2	grey
ZNF469	greenyellow	PLPP5	grey	AC090578.1	green	PEX6	grey
DLG4	greenyellow	AC041040.1	grey	AC106038.1	green	KLC4	grey
NLGN2	greenyellow	AC022034.1	grey	LRRC69	green	VEGFA	grey
POLR2A	greenyellow	TOX	grey	AC120053.1	green	AL109615.3	grey
KDM6B	greenyellow	AC068700.1	grey	RFX3-AS1	green	GCLC	grey
RNF112	greenyellow	RMDN1	grey	CDKN2B-AS1	green	RAB23	grey
USP32P3	greenyellow	OSGIN2	grey	ZNF169	green	SDHAF4	grey
NATD1	greenyellow	OSR2	grey	AL512590.2	green	SMAP1	grey
FAM222B	greenyellow	VPS13B-DT	grey	CCDC180	green	KHDC1	grey
SH3GL1P1	greenyellow	NCALD	grey	AC007066.2	green	AL590428.1	grey
AC233699.1	greenyellow	LINC00536	grey	NTNG2	green	SH3BGRL2	grey
SYNRG	greenyellow	HAS2	grey	CEL	green	LINC02542	grey
GPATCH8	greenyellow	AC109322.1	grey	AC069544.1	green	SNHG5	grey
GJC1	greenyellow	AL162253.2	grey	TLK2P2	green	ARMC2	grey
AC015813.6	greenyellow	LURAP1L-AS1	grey	AL117339.4	green	AL359711.2	grey
TIMP2	greenyellow	SUGT1P1	grey	FAM133CP	green	TSPYL4	grey
BAHCC1	greenyellow	PTENP1	grey	MSS51	green	CALHM6	grey
FASN	greenyellow	DCTN3	grey	AGAP5	green	AL450405.1	grey
AC132872.4	greenyellow	CBWD6	grey	AC022400.4	green	PTPRK	grey
AC090241.3	greenyellow	AL590399.4	grey	BMS1P4	green	AL356124.1	grey
MIDN	greenyellow	NXNL2	grey	DUSP8P5	green	ARHGAP18	grey
SCAMP4	greenyellow	HABP4	grey	AC022400.6	green	TMEM200A	grey
NFIC	greenyellow	INVS	grey	AL731569.1	green	EPB41L2	grey
RAVER1	greenyellow	TMEM246	grey	ADIRF-AS1	green	MOXD1	grey
SMARCA4	greenyellow	PTPN3	grey	AL157394.3	green	GVQW2	grey
DOCK6	greenyellow	HDHD3	grey	CPEB3	green	EPM2A	grey
NFIX	greenyellow	TRUB2	grey	ENTPD1-AS1	green	AL358852.1	grey
NOTCH3	greenyellow	TMSB4XP4	grey	AL391684.1	green	RAET1E	grey
BRD4	greenyellow	SPTAN1	grey	KCNIP2	green	AL355312.1	grey
EPS15L1	greenyellow	PLPP7	grey	SCART1	green	ESR1	grey
CHERP	greenyellow	SARDH	grey	AP006621.3	green	VIP	grey
MAP1S	greenyellow	OLFM1	grey	KCNQ1OT1	green	SYNJ2	grey
AC092279.1	greenyellow	NACC2	grey	AC022762.2	green	LPAL2	grey
AC092279.2	greenyellow	SNHG7	grey	HPX	green	AL136129.1	grey
ZNF507	greenyellow	AL807752.5	grey	BDNF-AS	green	ERMARD	grey
KMT2B	greenyellow	CYSRT1	grey	AP000662.1	green	PRKAR1B	grey
AC011462.5	greenyellow	NOXA1	grey	SSSCA1-AS1	green	GET4	grey
ZNF575	greenyellow	AC018978.1	grey	AP001107.9	green	GPR146	grey
IRGQ	greenyellow	BEND7	grey	UCP3	green	MICALL2	grey
CEACAM19	greenyellow	KIAA1217	grey	CAPN5	green	SDK1	grey
BCL3	greenyellow	AL121749.1	grey	AP000766.1	green	AC092428.1	grey
SYMPK	greenyellow	ZNF485	grey	C11orf71	green	CCZ1	grey
BICRA	greenyellow	SHLD2P3	grey	AP002373.2	green	AC073343.2	grey
PRR12	greenyellow	AC022387.2	grey	AP004609.3	green	PMS2CL	grey
AKT1S1	greenyellow	PSAP	grey	AP000866.1	green	AC005532.1	grey
CNOT3	greenyellow	SNCG	grey	AC006511.3	green	ANKMY2	grey
LENG8	greenyellow	PYROXD2	grey	CLEC2D	green	MACC1	grey
SSC5D	greenyellow	AL133353.1	grey	AC008115.3	green	FAM221A	grey
PLAGL2	greenyellow	CNNM2	grey	AC053513.2	green	HOXA1	grey
ASXL1	greenyellow	ADD3-AS1	grey	AC011603.2	green	AQP1	grey
NCOA6	greenyellow	FANK1	grey	BCDIN3D-AS1	green	PDE1C	grey
DLGAP4	greenyellow	KNDC1	grey	CSAD	green	DPY19L1P2	grey
SOGA1	greenyellow	CYP2E1	grey	AVIL	green	HERPUD2	grey
SNHG17	greenyellow	B4GALNT4	grey	AC048341.1	green	SFRP4	grey
RPS3P2	greenyellow	MIR210HG	grey	AC048341.2	green	YAE1	grey
PLCG1	greenyellow	SLC22A18	grey	C1GALT1P1	green	AC004987.2	grey
ADNP	greenyellow	TSSC2	grey	AC025159.1	green	STK17A	grey
STX16	greenyellow	AC090587.2	grey	POC1B-AS1	green	RASA4CP	grey
TAF4	greenyellow	SBF2-AS1	grey	TMED2-DT	green	CAMK2B	grey
LAMA5	greenyellow	MTRNR2L8	grey	AC131009.4	green	AC004938.2	grey
AP000254.2	greenyellow	CSNK2A3	grey	ZNF891	green	IGFBP1	grey
AP001037.1	greenyellow	DKK3	grey	ZNF10	green	AC073270.2	grey
U2AF1	greenyellow	SERGEF	grey	SLC35E1P1	green	AC006001.2	grey
MICAL3	greenyellow	SPTY2D1OS	grey	PAN3-AS1	green	NSUN5P2	grey
ZDHHC8	greenyellow	LUZP2	grey	AL161891.1	green	PMS2P6	grey
SUSD2	greenyellow	CD59	grey	AL590064.1	green	ABHD11-AS1	grey
PITPNB	greenyellow	SEC14L1P1	grey	TSC22D1-AS1	green	CLDN4	grey
MRTFA	greenyellow	HARBI1	grey	TPT1-AS1	green	METTL27	grey
WWC3	greenyellow	AP001350.2	grey	INTS6-AS1	green	ELN-AS1	grey
MED14	greenyellow	BATF2	grey	RPS4XP16	green	CLIP2	grey
CASK	greenyellow	PGAM1P8	grey	NEK5	green	STAG3L2	grey
UBQLN2	greenyellow	ALDH3B1	grey	AL139089.1	green	PMS2P5	grey
MID2	greenyellow	AP002381.2	grey	DNAJC3-DT	green	POR	grey
BCORL1	greenyellow	AP002761.3	grey	AL442067.3	green	TMEM120A	grey
LINC00632	greenyellow	CAPN5	grey	STK24-AS1	green	PMS2P11	grey
MAMLD1	greenyellow	PAK1	grey	AL442128.2	green	GSAP	grey
BGN	greenyellow	KCTD14	grey	AL136295.7	green	SEMA3E	grey
HCFC1	greenyellow	KCTD21	grey	KTN1-AS1	green	SEMA3A	grey
MECP2	greenyellow	NOX4	grey	TEX21P	green	KIAA1324L	grey
MTND2P28	grey	GUCY1A2	grey	AC007686.3	green	AC002456.1	grey
MTCO1P12	grey	C11orf52	grey	NOXRED1	green	SAMD9	grey
C1QTNF12	grey	REXO2	grey	SNHG10	green	AC002074.1	grey
UQCRHL	grey	OAF	grey	AL133367.1	green	PDK4	grey
HSPB7	grey	PUS3	grey	LINC00638	green	OR7E38P	grey
LINC01772	grey	TSPAN9	grey	TEX22	green	AC004967.1	grey
AKR7L	grey	IFFO1	grey	AC242376.2	green	NPTX2	grey
AKR7A3	grey	AC125494.2	grey	GOLGA8N	green	TMEM130	grey
AL031727.1	grey	CLEC4A	grey	GOLGA8A	green	NYAP1	grey
NBPF2P	grey	PRR4	grey	AC023908.3	green	AGFG2	grey
SCARNA1	grey	AC016957.2	grey	PLA2G4B	green	TFR2	grey
TMEM53	grey	GALNT6	grey	AC023355.1	green	SLC12A9	grey
BEST4	grey	HOXC9	grey	TMEM202-AS1	green	TRIP6	grey
FAAH	grey	LINC02381	grey	AC105020.1	green	UPK3BL2	grey
GLIS1	grey	RN7SL390P	grey	NR2F2-AS1	green	POLR2J3	grey
WLS	grey	RNF41	grey	AC103746.1	green	RASA4	grey
CTBP2P8	grey	NDUFA4L2	grey	AC022819.1	green	UPK3BL1	grey
LRRIQ3	grey	CYP27B1	grey	ERVK13-1	green	POLR2J2	grey
MCOLN2	grey	AC025165.5	grey	SRRM2-AS1	green	RASA4DP	grey
ELOCP19	grey	LINC01465	grey	AJ003147.3	green	RELN	grey
LRRC39	grey	MSRB3	grey	LINC01569	green	LHFPL3-AS2	grey
VCAM1	grey	RBMS2P1	grey	AC092119.2	green	WBP1LP2	grey
NTNG1	grey	ANKS1B	grey	AC008870.2	green	IFRD1	grey
SLC6A17	grey	AC126474.2	grey	ZKSCAN2-DT	green	CAV1	grey
WNT2B	grey	POLR3B	grey	NSMCE1-DT	green	MET	grey
TSPAN2	grey	FAM222A	grey	AC009093.8	green	ST7	grey
AC253572.2	grey	RN7SL769P	grey	AC120114.3	green	HILPDA	grey
LINC00623	grey	VPS29	grey	STX1B	green	RN7SL81P	grey
HIST2H3DP1	grey	TAOK3	grey	CES4A	green	AC007938.3	grey
AC239859.5	grey	AC026367.3	grey	AC116667.1	green	LRGUK	grey
RAB13	grey	TMEM233	grey	AC009120.2	green	AC009275.1	grey
AL355388.2	grey	CLIP1	grey	AC009078.3	green	AC083880.1	grey
CCDC190	grey	AC068790.5	grey	AC009148.1	green	TRBC2	grey
EEF1AKNMT	grey	TMEM132B	grey	MC1R	green	EPHB6	grey
DNM3	grey	AL161772.1	grey	TRPV1	green	ARHGEF35	grey
LAMC2	grey	CCDC169	grey	AC087500.1	green	AC004889.1	grey
AL354953.1	grey	LHFPL6	grey	CHD3	green	ARHGEF34P	grey
CFHR1	grey	EPSTI1	grey	CTC1	green	TPK1	grey
PFKFB2	grey	FAM124A	grey	PROCA1	green	PDIA4	grey
IRF6	grey	PCDH17	grey	TIAF1	green	ATP6V0E2	grey
LYPLAL1-AS1	grey	ABCC4	grey	ADAP2	green	REPIN1	grey
ITPKB	grey	HS6ST3	grey	LINC00672	green	FASTK	grey
KIF26B	grey	DOCK9-DT	grey	AC068669.1	green	RPL23AP53	grey
ZNF124	grey	LINC00346	grey	AC060780.1	green	TDRP	grey
LPIN1	grey	ARHGEF7	grey	LRRC37A2	green	MYOM2	grey
CGREF1	grey	AL137002.2	grey	AC007485.2	green	XKR6	grey
SIX2	grey	RBM23	grey	AC011921.1	green	AF131215.6	grey
AC008280.3	grey	AL132780.1	grey	POLG2	green	AC145124.1	grey
AC009309.1	grey	DHRS4	grey	SEC24AP1	green	C8orf48	grey
LINC01943	grey	NRL	grey	AC100786.1	green	INTS10	grey
PLGLB2	grey	RHOQP1	grey	UNC13D	green	LZTS1	grey
THNSL2	grey	L3HYPDH	grey	AC087741.3	green	FAM160B2	grey
KCNIP3	grey	AL136038.4	grey	AC027601.6	green	NUDT18	grey
LYG1	grey	CHURC1	grey	AC110285.2	green	PIWIL2	grey
RGPD8	grey	FNTB	grey	ZNF519	green	SLC25A37	grey
RPL23AP7	grey	AL049779.4	grey	ANKRD20A5P	green	STC1	grey
NEB	grey	ACOT1	grey	PARD6G	green	PNMA2	grey
GALNT13	grey	LINC01220	grey	AC016586.1	green	ELP3	grey
AC005042.1	grey	NOXRED1	grey	AC010336.1	green	FZD3	grey
SCN2A	grey	C14orf132	grey	AC008752.3	green	AC026979.3	grey
AC010894.2	grey	AL160313.1	grey	AC008764.6	green	AC090204.1	grey
ZNF804A	grey	AC135983.2	grey	AC010618.3	green	LSM12P1	grey
TMEFF2	grey	C15orf41	grey	IQCN	green	AC138356.1	grey
FLACC1	grey	CERNA1	grey	AC011477.1	green	TCIM	grey
AC007383.2	grey	NEDD4	grey	ZNF431	green	AC022034.1	grey
SNHG31	grey	OAZ2	grey	ZNF493	green	RGS20	grey
DIRC3	grey	AC009269.4	grey	AC092329.4	green	AC107952.2	grey
PTPRN	grey	THSD4	grey	AC007773.1	green	SEPTIN10P1	grey
COL4A3	grey	AC068338.2	grey	ARHGAP33	green	TOX	grey
EFHD1	grey	AC243919.1	grey	AC074138.1	green	AC090152.1	grey
MSL3P1	grey	CSPG4P11	grey	ERVK9-11	green	RN7SKP97	grey
RAB17	grey	GOLGA6L5P	grey	AC007842.1	green	MYBL1	grey
ERFE	grey	MFGE8	grey	AC118344.2	green	XKR9	grey
LINC02084	grey	AC106028.3	grey	AC006213.7	green	TRPA1	grey
GLB1	grey	ROGDI	grey	GRIN2D	green	AC036214.2	grey
ARPP21	grey	NAGPA	grey	AC074141.1	green	PAG1	grey
KRBOX1	grey	METTL22	grey	ZNF137P	green	E2F5	grey
GASK1A	grey	AC007613.1	grey	ZNF460-AS1	green	CA13	grey
MPRIPP1	grey	NOMO3	grey	AC012313.1	green	LRRC69	grey
AC124045.1	grey	AC138969.2	grey	AL121906.2	green	GEM	grey
RN7SL145P	grey	AC008740.1	grey	PABPC1L	green	SDC2	grey
LTF	grey	NPIPB3	grey	AL162458.1	green	TSPYL5	grey
HYAL1	grey	LCMT1-AS1	grey	AL162615.1	green	KCNS2	grey
AC092045.1	grey	AC009093.1	grey	SALL4	green	UBR5-AS1	grey
LINC00960	grey	BOLA2	grey	AL137077.2	green	ZFPM2	grey
EPHA3	grey	FTO	grey	AL117379.1	green	COLEC10	grey
GAP43	grey	AC012181.1	grey	PAXBP1-AS1	green	MAL2	grey
CSTA	grey	AC012184.3	grey	MCM3AP-AS1	green	HAS2	grey
KRT8P36	grey	AC009053.2	grey	LINC00896	green	SMILR	grey
CHST2	grey	MAF	grey	AC007663.4	green	LINC01151	grey
KCNAB1	grey	ATP2C2-AS1	grey	MIAT	green	ST13P6	grey
LEKR1	grey	AC010531.6	grey	Z93930.3	green	KHDRBS3	grey
PLD1	grey	AC010538.1	grey	Z97055.2	green	LY6K	grey
CHRD	grey	CYB5D2	grey	BX537318.2	green	RHPN1-AS1	grey
CRYGS	grey	AC233723.1	grey	JPX	green	FAM83H	grey
SNORA63B	grey	INCA1	grey	LINC00630	green	CYHR1	grey
LINC00884	grey	AC135178.6	grey	AMOT	green	KIFC2	grey
ZNF718	grey	ZSWIM7	grey	DANT2	green	PPP1R16A	grey
CYTL1	grey	TRPV2	grey	AL683813.1	green	FOXD4	grey
CRMP1	grey	SNHG29	grey	LINC00894	green	SLC1A1	grey
AC108471.2	grey	RPL13P12	grey	AL590438.1	greenyellow	SPATA6L	grey
AC069307.1	grey	CCDC144B	grey	MEGF6	greenyellow	PLPP6	grey
DDIT4L	grey	TRIM16L	grey	TNFRSF9	greenyellow	CDC37L1-DT	grey
BANK1	grey	SNORD3B-1	grey	SLC25A34-AS1	greenyellow	AL162253.2	grey
ENPEP	grey	SNORD3B-2	grey	HSPB7	greenyellow	IL33	grey
NDNF	grey	AC005726.1	grey	MYOM3	greenyellow	AL162386.2	grey
PPP1R14BP3	grey	CORO6	grey	LDLRAP1	greenyellow	LDHAP4	grey
TENM3	grey	AC116407.1	grey	AL603750.1	greenyellow	BNC2-AS1	grey
SDHA	grey	AC233699.1	grey	TSPAN2	greenyellow	PTENP1	grey
ZDHHC11	grey	HSD17B1	grey	IGSF3	greenyellow	NUDT2	grey
MIR4458HG	grey	CCR10	grey	ITGA10	greenyellow	AL162231.1	grey
RETREG1	grey	AOC3	grey	GJA5	greenyellow	CA9	grey
GUSBP1	grey	HEXIM2	grey	TSTD1	greenyellow	AL590399.4	grey
FYB1	grey	AC138150.2	grey	CCDC190	greenyellow	FGF7P6	grey
AC008875.2	grey	TBKBP1	grey	DNM3	greenyellow	PGM5	grey
SETD9	grey	NXPH3	grey	HMCN1	greenyellow	LINC01504	grey
PART1	grey	SGCA	grey	PLXNA2	greenyellow	GNA14	grey
GTF2H2B	grey	AC015813.5	grey	IRF6	greenyellow	FRMD3	grey
AC146949.1	grey	TBX2-AS1	grey	SERTAD4-AS1	greenyellow	NAA35	grey
FOXD1	grey	TBX2	grey	HLX	greenyellow	DAPK1	grey
FAM169A	grey	POLRMTP1	grey	ATOH8	greenyellow	NXNL2	grey
F2RL2	grey	SNHG25	grey	RGPD3	greenyellow	GADD45G	grey
CKMT2	grey	ATF4P3	grey	RGPD8	greenyellow	CARD19	grey
AC008883.3	grey	SNHG16	grey	GALNT13	greenyellow	NINJ1	grey
AC133134.1	grey	AC110285.6	grey	HECW2	greenyellow	AL691447.2	grey
CAMK4	grey	MYOM1	grey	MAP2	greenyellow	CORO2A	grey
CDO1	grey	AP002414.2	grey	ACADL	greenyellow	GABBR2	grey
FBN2	grey	GREB1L	grey	ERBB4	greenyellow	UPF3AP3	grey
TCF7	grey	CABLES1	grey	LINC01614	greenyellow	TMEM245	grey
AC006077.2	grey	AC017100.1	grey	DOCK10	greenyellow	ECPAS	grey
PCDHB6	grey	AC009831.1	grey	COL4A4	greenyellow	ALAD	grey
PCDHB7	grey	MOCOS	grey	EFHD1	greenyellow	PTRH1	grey
PCDHB9	grey	PARD6G	grey	MST1R	greenyellow	ST6GALNAC6	grey
PCDHB14	grey	AC016588.2	grey	AC026341.3	greenyellow	NAIF1	grey
PCDHB18P	grey	AC027307.3	grey	ITGB5	greenyellow	SWI5	grey
PCDHGA3	grey	ATP8B3	grey	WWTR1	greenyellow	COQ4	grey
PCDHGC5	grey	TLE6	grey	MME	greenyellow	AL359091.5	grey
AC091825.3	grey	ZGLP1	grey	PTX3	greenyellow	SPTAN1	grey
RPL29P14	grey	ZNF833P	grey	ST6GAL1	greenyellow	ENDOG	grey
ARSI	grey	CACNA1A	grey	GP5	greenyellow	POMT1	grey
ADRA1B	grey	AC024075.1	grey	CYTL1	greenyellow	NTNG2	grey
FBLL1	grey	AC020904.2	grey	LIMCH1	greenyellow	UBAC1	grey
RPL10P9	grey	TM6SF2	grey	SHROOM3	greenyellow	SNAPC4	grey
AC008429.1	grey	ZNF253	grey	CDS1	greenyellow	SNHG7	grey
ADAMTS2	grey	ZNF66	grey	KRT8P46	greenyellow	PHPT1	grey
AC022413.1	grey	ZNF257	grey	DKK2	greenyellow	DPP7	grey
SERPINB1	grey	C19orf12	grey	AC105383.1	greenyellow	ANAPC2	grey
SERPINB9P1	grey	AC007773.1	grey	PCDH10	greenyellow	TPRN	grey
TUBB2B	grey	LINC01535	grey	MGST2	greenyellow	PITRM1-AS1	grey
GCNT2	grey	AC016590.3	grey	RNF150	greenyellow	MANCR	grey
ELOVL2	grey	ZNF793-AS1	grey	AC093890.1	greenyellow	ECHDC3	grey
ZSCAN12P1	grey	ZNF781	grey	AC074194.1	greenyellow	CCDC3	grey
HLA-F	grey	AC016582.3	grey	SLC25A4	greenyellow	BEND7	grey
HLA-K	grey	SPRED3	grey	LINC01018	greenyellow	NMT2	grey
HLA-A	grey	AXL	grey	ITGA1	greenyellow	CUBN	grey
MDGA1	grey	AC021092.1	grey	IL31RA	greenyellow	DNAJC1	grey
RSPH9	grey	PNMA8A	grey	RNF180	greenyellow	YWHAZP3	grey
AL109615.3	grey	KPTN	grey	MARVELD2	greenyellow	SVIL2P	grey
NFKBIE	grey	PTOV1-AS2	grey	AC114284.1	greenyellow	AL365203.2	grey
SNHG5	grey	ETFB	grey	45719	greenyellow	AL117336.2	grey
BVES	grey	AC010487.1	grey	CHSY3	greenyellow	AL121749.1	grey
BVES-AS1	grey	ZNF415	grey	HSPA8P4	greenyellow	AL356056.2	grey
PRDM1	grey	ZNF665	grey	SPOCK1	greenyellow	SHLD2P3	grey
AL359711.2	grey	TMEM86B	grey	STK32A	greenyellow	BMS1P7	grey
AL450405.1	grey	ZNF667-AS1	grey	INSYN2B	greenyellow	ASAH2	grey
FAM184A	grey	ZNF460-AS1	grey	AL031058.1	greenyellow	PRKG1-AS1	grey
MAN1A1	grey	ZNF416	grey	DSP	greenyellow	AC022387.2	grey
PDE7B	grey	AC020915.2	grey	NEDD9	greenyellow	AIFM2	grey
MAP3K5	grey	AC012313.2	grey	GPLD1	greenyellow	ADAMTS14	grey
ULBP1	grey	XPOTP1	grey	ALDH5A1	greenyellow	SPOCK2	grey
AL136129.1	grey	CEP250	grey	MDGA1	greenyellow	NPM1P24	grey
SDK1	grey	WFDC3	grey	HEY2	greenyellow	P4HA1	grey
SKAP2	grey	KCNG1	grey	AL356124.1	greenyellow	AC073389.3	grey
AQP1	grey	MTRNR2L3	grey	CCN2	greenyellow	TMEM254-AS1	grey
DPY19L1P2	grey	AL118506.1	grey	PDE7B	greenyellow	LINC00863	grey
CAMK2B	grey	GATD3B	grey	GLCCI1	greenyellow	RNLS	grey
IGFBP1	grey	FP565260.1	grey	AQP1	greenyellow	TNKS2-AS1	grey
SKP1P1	grey	ADAMTS1	grey	ELN	greenyellow	PLCE1	grey
PMS2P11	grey	LINC01695	grey	RUNDC3B	greenyellow	SORBS1	grey
CACNA2D1	grey	AF165147.1	grey	PLXNA4	greenyellow	LOXL4	grey
NYAP1	grey	AP000704.1	grey	SLC4A2	greenyellow	PYROXD2	grey
TFR2	grey	AP001037.1	grey	PRAG1	greenyellow	AL139243.1	grey
POLR2J2	grey	U2AF1	grey	TUSC3	greenyellow	SLC25A28	grey
RASA4DP	grey	PTTG1IP	grey	TNFRSF10C	greenyellow	SFXN3	grey
LHFPL3-AS2	grey	ITGB2	grey	CHMP4C	greenyellow	ELOVL3	grey
EEF1B2P6	grey	CECR2	grey	AP003548.1	greenyellow	ARL3	grey
PTPRN2	grey	PPM1F	grey	MTSS1	greenyellow	NT5C2	grey
TUSC3	grey	GSTT2B	grey	LRATD2	greenyellow	ADD3-AS1	grey
AC041040.1	grey	KREMEN1	grey	CDKN2B	greenyellow	MXI1	grey
TOX	grey	RFPL1S	grey	IL11RA	greenyellow	GPAM	grey
AC090152.1	grey	Z74021.1	grey	HRCT1	greenyellow	AL158212.3	grey
YTHDF3-AS1	grey	MGAT3	grey	CNTNAP3B	greenyellow	GFRA1	grey
XKR9	grey	Z83840.1	grey	CNTNAP3P2	greenyellow	ATE1-AS1	grey
TRPA1	grey	C22orf46	grey	FAM27E3	greenyellow	FAM24B	grey
CHMP4C	grey	PRR5	grey	APBA1	greenyellow	LINC00601	grey
HAS2	grey	PIR	grey	MAMDC2	greenyellow	MGMT	grey
SQLE	grey	MAOA	grey	S1PR3	greenyellow	DPYSL4	grey
PSCA	grey	NDP	grey	AOPEP	greenyellow	STK32C	grey
FOXD4	grey	KRBOX4	grey	CTNNAL1	greenyellow	KNDC1	grey
CLIC4P1	grey	SLC38A5	grey	PTPN3	greenyellow	ADAM8	grey
PTENP1	grey	PRICKLE3	grey	RGS3	greenyellow	AL360181.2	grey
POLR1E	grey	MTRNR2L10	grey	DAB2IP	greenyellow	B4GALNT4	grey
CBWD5	grey	TLE1P1	grey	PTGES	greenyellow	MIR210HG	grey
PCSK5	grey	ARMCX2	grey	CAMSAP1	greenyellow	IRF7	grey
CORO2A	grey	SLC25A53	grey	PLXDC2	greenyellow	CHRNA10	grey
KIAA1958	grey	PLS3-AS1	grey	ENKUR	greenyellow	STIM1	grey
COL27A1	grey	LONRF3	grey	FAM241B	greenyellow	APBB1	grey
NEK6	grey	GRIA3	grey	CHST3	greenyellow	MTRNR2L8	grey
AK1	grey	FIRRE	grey	LDB3	greenyellow	GALNT18	grey
TMSB4XP4	grey	MT-CO1	grey	ATRNL1	greenyellow	DKK3	grey
AL359091.5	grey	MT-CO3	grey	AL731571.1	greenyellow	SAA2	grey
CEL	grey	C1QTNF12	grey60	EBF3	greenyellow	SAA1	grey
OLFM1	grey	RPS6KA1	grey60	IFITM10	greenyellow	TCP11L1	grey
CARD9	grey	ZMPSTE24	grey60	SOX6	greenyellow	C11orf96	grey
PPIAP31	grey	FAAH	grey60	LRRC4C	greenyellow	EXT2	grey
WASHC2C	grey	LEPROT	grey60	RPLP0P2	greenyellow	ZNF408	grey
WASHC2A	grey	ANKRD13C	grey60	LRP5	greenyellow	AC090589.3	grey
ANK3	grey	MIGA1	grey60	ANO1	greenyellow	PACSIN3	grey
JMJD1C-AS1	grey	C1orf52	grey60	ELMOD1	greenyellow	PRG2	grey
AL135925.1	grey	PKN2	grey60	AP000892.4	greenyellow	FAM111A-DT	grey
RBP4	grey	TMED5	grey60	B4GALNT3	greenyellow	TUT1	grey
SORBS1	grey	GCLM	grey60	ART4	greenyellow	TMEM179B	grey
TLL2	grey	ABCD3	grey60	PDE3A	greenyellow	AP001453.2	grey
KCNIP2	grey	SLC35A3	grey60	SLCO1C1	greenyellow	ZFPL1	grey
ACSL5	grey	MFSD14A	grey60	AMN1	greenyellow	TM7SF2	grey
ATRNL1	grey	SLC30A7	grey60	SCAF11	greenyellow	PGAM1P8	grey
GFRA1	grey	STXBP3	grey60	SLC16A7	greenyellow	SNX32	grey
LINC00601	grey	GDAP2	grey60	PPM1H	greenyellow	SART1	grey
KNDC1	grey	CTSS	grey60	OSBPL8	greenyellow	CST6	grey
HPX	grey	UHMK1	grey60	NUAK1	greenyellow	RHOD	grey
MTRNR2L8	grey	Z99572.1	grey60	CMKLR1	greenyellow	POLD4	grey
DKK3	grey	XPR1	grey60	PHETA1	greenyellow	TMEM134	grey
SOX6	grey	RO60	grey60	RILPL2	greenyellow	UNC93B1	grey
TPH1	grey	RPS6KC1	grey60	LNX2	greenyellow	AP002807.1	grey
SPTY2D1OS	grey	RRP15	grey60	MEDAG	greenyellow	ANO1	grey
TP53I11	grey	LYPLAL1	grey60	PCDH9	greenyellow	FADD	grey
LRP4	grey	FBXO28	grey60	NALCN	greenyellow	AP002761.3	grey
PRG2	grey	ACBD3	grey60	ITGBL1	greenyellow	ARHGEF17	grey
FADS2	grey	EXOC8	grey60	EFNB2	greenyellow	XRRA1	grey
PGAM1P8	grey	DDX1	grey60	AKAP6	greenyellow	DGAT2	grey
CST6	grey	ITSN2	grey60	BMP4	greenyellow	TSKU	grey
AP000487.1	grey	CLIP4	grey60	AL049838.1	greenyellow	KCTD14	grey
AP002387.2	grey	PEX13	grey60	ARMH4	greenyellow	CNTN5	grey
KCTD14	grey	AFTPH	grey60	TTC9	greenyellow	LINC02550	grey
AP002784.1	grey	EIF2AK3	grey60	LTBP2	greenyellow	LAYN	grey
AP000786.1	grey	RN7SL575P	grey60	BDKRB1	greenyellow	TTC12	grey
LAYN	grey	RANBP2	grey60	CRIP2	greenyellow	AP002840.2	grey
BCO2	grey	HNRNPKP2	grey60	MAGEL2	greenyellow	REXO2	grey
WASH8P	grey	STAM2	grey60	INAFM2	greenyellow	CCDC153	grey
LTBR	grey	MAP3K20	grey60	SMAD6	greenyellow	SORL1	grey
RPL13AP20	grey	LNPK	grey60	PSTPIP1	greenyellow	ATP5PBP5	grey
SUPT16HP1	grey	TYW5	grey60	MEX3B	greenyellow	SLC37A2	grey
SLCO1C1	grey	UBE2E1	grey60	ADAMTS17	greenyellow	KRT18P59	grey
KCNJ8	grey	STT3B	grey60	SOCS1	greenyellow	NAP1L1P1	grey
RND1	grey	SEC22C	grey60	TMC7	greenyellow	LINC00167	grey
HOXC9	grey	P4HTM	grey60	AC008740.1	greenyellow	NTM	grey
KIF5A	grey	ABHD14B	grey60	MT1E	greenyellow	LINC00942	grey
DPY19L2	grey	CHMP2B	grey60	CX3CL1	greenyellow	AC005865.1	grey
GNS	grey	ARL6	grey60	TPPP3	greenyellow	CRACR2A	grey
CPM	grey	TMEM45A	grey60	CLEC18B	greenyellow	P3H3	grey
LGR5	grey	NECTIN3	grey60	FOXF1	greenyellow	ENO2	grey
AC024909.1	grey	RABL3	grey60	FOXC2	greenyellow	CLEC4A	grey
AC124947.1	grey	TRPC1	grey60	FOXL1	greenyellow	LINC02449	grey
SOCS2-AS1	grey	SLC33A1	grey60	CPNE7	greenyellow	MFAP5	grey
CMKLR1	grey	GFM1	grey60	NDEL1	greenyellow	EIF2S3B	grey
AC002350.2	grey	SEC62	grey60	EVI2B	greenyellow	PRH1	grey
TMEM233	grey	B3GNT5	grey60	MYO1D	greenyellow	TAS2R14	grey
CLIP1	grey	NCBP2	grey60	KRT14	greenyellow	APOLD1	grey
AC079949.2	grey	C4orf48	grey60	KRT16	greenyellow	HTR7P1	grey
PSPC1	grey	ZNF518B	grey60	JUP	greenyellow	AC087239.1	grey
MIPEPP3	grey	TMEM33	grey60	SGCA	greenyellow	AC092747.2	grey
TNFRSF19	grey	TMEM165	grey60	AC110285.6	greenyellow	AC009509.4	grey
SOHLH2	grey	USO1	grey60	LAMA1	greenyellow	PTHLH	grey
CCNA1	grey	PAQR3	grey60	PTPRM	greenyellow	AC009318.1	grey
POSTN	grey	CISD2	grey60	TWSG1	greenyellow	AC023157.3	grey
PSME2P2	grey	GALNT7	grey60	LDLRAD4	greenyellow	SLC38A1	grey
CAB39L	grey	SPCS3	grey60	SMAD7	greenyellow	AC008035.1	grey
FAM124A	grey	WWC2	grey60	SLC44A2	greenyellow	VDR	grey
AL139385.1	grey	LMBRD2	grey60	COMP	greenyellow	FKBP11	grey
NRL	grey	PRKAA1	grey60	APLP1	greenyellow	CSRNP2	grey
AL096870.8	grey	POLK	grey60	COX7A1	greenyellow	NR4A1	grey
AL132639.2	grey	RASA1	grey60	SPINT2	greenyellow	KRT7	grey
ATL1	grey	LYSMD3	grey60	PPP1R14A	greenyellow	CD63	grey
ARMH4	grey	SLC25A46	grey60	KCNK6	greenyellow	DGKA	grey
AL136038.4	grey	CAMK4	grey60	GRIK5	greenyellow	RPL41	grey
AL049779.4	grey	TMED7	grey60	JAG1	greenyellow	RNF41	grey
DPF3	grey	COMMD10	grey60	FOXS1	greenyellow	HSPD1P4	grey
AL442663.3	grey	LYRM7	grey60	RIMS4	greenyellow	STAT6	grey
LINC01220	grey	UBLCP1	grey60	APCDD1L	greenyellow	AC022506.2	grey
RIN3	grey	PWWP2A	grey60	CTSZ	greenyellow	KIF5A	grey
GON7	grey	SMIM13	grey60	LINC02246	greenyellow	ARHGEF25	grey
IFI27	grey	CD2AP	grey60	AP001037.1	greenyellow	AC025165.5	grey
AL160313.1	grey	ZNF451	grey60	RIPK4	greenyellow	LINC01465	grey
ANKRD9	grey	TMEM30A	grey60	SEPTIN5	greenyellow	DPY19L2	grey
TDRD9	grey	SNX3	grey60	GP1BB	greenyellow	RXYLT1	grey
AHNAK2	grey	IFNGR1	grey60	KIAA1671	greenyellow	IRAK3	grey
FAM92A1P1	grey	GINM1	grey60	ANOS1	greenyellow	RBMS1P1	grey
TYRO3	grey	ARMT1	grey60	DMD	greenyellow	GRIP1	grey
FRMD5	grey	FGFR1OP	grey60	WNK3	greenyellow	RBMS2P1	grey
ATP8B4	grey	TRA2A	grey60	GPC4	greenyellow	AMDHD1	grey
PML	grey	DPY19L1	grey60	MTND2P28	grey	ANKS1B	grey
CYP1A1	grey	RN7SL43P	grey60	MTCO3P12	grey	DEPDC4	grey
ULK3	grey	NSUN5P1	grey60	ISG15	grey	TRPV4	grey
AC015871.7	grey	MTERF1	grey60	C1QTNF12	grey	PCNPP1	grey
STARD5	grey	VPS50	grey60	AL139287.1	grey	RN7SL865P	grey
GOLGA2P7	grey	DNAJB9	grey60	AL645728.2	grey	FBXW8	grey
GOLGA6L5P	grey	BMT2	grey60	AL645728.1	grey	AC131159.2	grey
ALPK3	grey	SLC35B4	grey60	AL354743.2	grey	TAOK3	grey
HMGN1P38	grey	MTPN	grey60	LINC01134	grey	TMEM233	grey
AC106028.3	grey	AC100810.1	grey60	ERRFI1	grey	AC004812.2	grey
PCSK6	grey	ZDHHC2	grey60	SLC2A5	grey	ACADS	grey
AC009041.2	grey	LEPROTL1	grey60	AL021155.5	grey	P2RX4	grey
BAIAP3	grey	GGH	grey60	DHRS3	grey	CAMKK2	grey
SNX29P1	grey	YTHDF3	grey60	UQCRHL	grey	RHOF	grey
EIF3CL	grey	TRAM1	grey60	EIF1AXP1	grey	HPD	grey
SULT1A1	grey	TMEM64	grey60	AL031727.1	grey	BCL7A	grey
BOLA2	grey	RRM2B	grey60	SCARNA1	grey	DIABLO	grey
SMG1P5	grey	KLF10	grey60	KDM4A-AS1	grey	TMEM132B	grey
BCLAF1P2	grey	PTK2	grey60	HPDL	grey	AC079949.2	grey
IRX3	grey	RN7SL395P	grey60	PCSK9	grey	AC127070.2	grey
MT1A	grey	RBM18	grey60	PRKAA2	grey	CRYL1	grey
NLRC5	grey	STRBP	grey60	WLS	grey	SLC35E1P1	grey
NDRG4	grey	CERCAM	grey60	CTH	grey	EEF1AKMT1	grey
AC092115.1	grey	AL355574.1	grey60	AL354872.2	grey	MIPEPP3	grey
NPIPB15	grey	TPRN	grey60	ST6GALNAC3	grey	TNFRSF19	grey
CRISPLD2	grey	ASAH2	grey60	AK5	grey	FRY	grey
RFLNB	grey	RN7SL591P	grey60	AC138392.1	grey	MAB21L1	grey
ABR	grey	REEP3	grey60	NEXN-AS1	grey	SOHLH2	grey
PITPNA-AS1	grey	TM9SF3	grey60	IFI44L	grey	ALG5	grey
P2RX1	grey	CCDC186	grey60	IFI44	grey	AL590064.1	grey
AC233723.1	grey	PDZD8	grey60	MCOLN2	grey	ELF1	grey
AC004771.3	grey	CACUL1	grey60	GBP1	grey	EPSTI1	grey
RABEP1	grey	SPTY2D1	grey60	GBP4	grey	GPALPP1	grey
ACAP1	grey	LIN7C	grey60	GFI1	grey	COG3	grey
CD68	grey	BSCL2	grey60	GCLM	grey	LCP1	grey
CYB5D1	grey	ATL3	grey60	CDC14A	grey	HTR2A	grey
ARHGAP44	grey	RAB6A	grey60	VCAM1	grey	PSME2P2	grey
HS3ST3B1	grey	TMEM123	grey60	COL11A1	grey	DHRS12	grey
RPL13P12	grey	MSANTD4	grey60	AMPD2	grey	AL162377.1	grey
SNORD3B-1	grey	WASH8P	grey60	SLC6A17	grey	THSD1	grey
RPS2P46	grey	GOLT1B	grey60	KCND3	grey	AL359513.1	grey
MTRNR2L1	grey	AC092747.2	grey60	WNT2B	grey	KLF5	grey
AC003101.2	grey	AC009318.3	grey60	DENND2C	grey	COMMD6	grey
TLK2P1	grey	AC009318.2	grey60	LINC00622	grey	SLITRK6	grey
PIGW	grey	MAP3K12	grey60	NBPF26	grey	TGDS	grey
AC244153.1	grey	TBK1	grey60	AC239859.5	grey	HS6ST3	grey
KRT14	grey	ARL1	grey60	HIST2H3PS2	grey	DOCK9-DT	grey
HSD17B1	grey	WASHC4	grey60	LINC02802	grey	ITGBL1	grey
CCR10	grey	RB1	grey60	NBPF20	grey	ERCC5	grey
AC109326.1	grey	COMMD6	grey60	NOTCH2NLA	grey	FAM155A	grey
SOST	grey	NDFIP2	grey60	AC245407.2	grey	RAB20	grey
RUNDC3A-AS1	grey	GPR180	grey60	BNIPL	grey	ADPRHL1	grey
RN7SL125P	grey	DNAJC3	grey60	S100A6	grey	TEP1	grey
IGF2BP1	grey	LIG4	grey60	S100A4	grey	ANG	grey
SGCA	grey	HECTD1	grey60	RAB13	grey	AL132780.1	grey
HILS1	grey	CFL2	grey60	GBA	grey	AL132780.4	grey
YPEL2	grey	STYX	grey60	PEAR1	grey	NRL	grey
TBX2	grey	SOCS4	grey60	CD1D	grey	TGM1	grey
POLRMTP1	grey	NAA30	grey60	NECTIN4	grey	AL132800.1	grey
MILR1	grey	PCNX4	grey60	RN7SL861P	grey	PRKD1	grey
BPTFP1	grey	PAPOLA	grey60	RGS5	grey	SCFD1	grey
KCNJ2	grey	COPS2	grey60	LINC02803	grey	ARHGAP5-AS1	grey
TTYH2	grey	AP4E1	grey60	XPR1	grey	SRP54-AS1	grey
SEPTIN9	grey	BNIP2	grey60	LAMC1	grey	AL162311.3	grey
CBX8	grey	NEIL1	grey60	LAMC2	grey	SLC25A21	grey
AC087741.3	grey	RCN2	grey60	AL354953.1	grey	SSTR1	grey
AC139530.3	grey	DECR2	grey60	PACERR	grey	AL132639.2	grey
SIRT7	grey	CCDC78	grey60	B3GALT2	grey	RHOQP1	grey
METRNL	grey	FOPNL	grey60	CFH	grey	DNAAF2	grey
EMILIN2	grey	ZNF771	grey60	CFHR3	grey	CDKL1	grey
LPIN2	grey	ZNF267	grey60	CFHR1	grey	ATL1	grey
TWSG1	grey	NLRC5	grey60	AC119673.2	grey	PYGL	grey
PIEZO2	grey	AC010536.1	grey60	LYPLAL1-AS1	grey	FERMT2	grey
IMPA2	grey	RILP	grey60	MARK1	grey	BMP4	grey
LDLRAD4	grey	RABEP1	grey60	CNIH3	grey	AL355916.1	grey
FHOD3	grey	NUFIP2	grey60	AC096537.1	grey	AL136038.4	grey
SIGLEC15	grey	TAOK1	grey60	FAM89A	grey	CHURC1	grey
RAB27B	grey	TUBG2	grey60	COA6-AS1	grey	GALNT16	grey
CD226	grey	PDK2	grey60	FMN2	grey	DPF3	grey
SNRPEP4	grey	SNORA38B	grey60	ZNF124	grey	AL442663.3	grey
TGFBR3L	grey	ABCA10	grey60	AC092687.3	grey	PAPLN	grey
ZGLP1	grey	AC132872.4	grey60	LPIN1	grey	AC004846.1	grey
ZNF833P	grey	FAM210A	grey60	TRIB2	grey	NUMB	grey
AC012618.3	grey	ELP2	grey60	SDC1	grey	ACOT1	grey
AC008758.3	grey	LMAN1	grey60	CGREF1	grey	LINC01220	grey
FCHO1	grey	VPS4B	grey60	ZNF513	grey	IFT43	grey
AC020904.2	grey	TPGS1	grey60	LBH	grey	GSTZ1	grey
PDE4C	grey	ATP5F1D	grey60	AL121658.1	grey	NOXRED1	grey
COMP	grey	ZNF559	grey60	LTBP1	grey	AL136040.1	grey
RPSAP58	grey	ICAM5	grey60	SIX2	grey	HHIPL1	grey
TSHZ3	grey	CCDC159	grey60	EFEMP1	grey	ZFYVE21	grey
TDRD12	grey	PTGER1	grey60	PLEK	grey	TDRD9	grey
ETV2	grey	COX7A1	grey60	PLGLB2	grey	HERC2P3	grey
COX7A1	grey	CYP2T1P	grey60	AC006453.2	grey	HERC2P2	grey
SPINT2	grey	PPP1R37	grey60	KCNIP3	grey	AC242376.2	grey
FBXO27	grey	ZNF542P	grey60	LYG1	grey	TJP1	grey
BLVRB	grey	FP565260.6	grey60	RFX8	grey	AC127502.1	grey
CYP2S1	grey	AL022328.4	grey60	IL1R2	grey	KLF13	grey
PSG4	grey	RP2	grey60	LINC01123	grey	AC018868.2	grey
AC243964.3	grey	YIPF6	grey60	MALL	grey	FAM92A1P1	grey
RELB	grey	CHM	grey60	LINC01106	grey	TYRO3	grey
RN7SL836P	grey	FAM199X	grey60	FBLN7	grey	CCNDBP1	grey
PTOV1-AS2	grey	NKAP	grey60	AC092645.1	grey	FRMD5	grey
SPACA6	grey	LAMP2	grey60	PSD4	grey	SORD2P	grey
PEG3	grey	SLC9A6	grey60	AC017074.1	grey	SEMA6D	grey
AURKC	grey	C1orf198	honeydew1	AC009303.4	grey	GALK2	grey
AC010326.4	grey	ZBTB18	honeydew1	CYP27C1	grey	TMOD2	grey
A1BG	grey	KCNK3	honeydew1	HNRNPKP2	grey	AC090970.2	grey
AC016629.1	grey	IL1R1	honeydew1	NEB	grey	GNB5	grey
AL035252.3	grey	STEAP3	honeydew1	AC005042.1	grey	CERNA1	grey
MAP1LC3A	grey	ZNF804A	honeydew1	DLX1	grey	CNOT6LP1	grey
AL391095.3	grey	IGFBP2	honeydew1	DLX2	grey	AC090515.2	grey
DBNDD2	grey	EFHD1	honeydew1	H3F3AP4	grey	CA12	grey
RNF114	grey	STAC	honeydew1	AC016739.1	grey	PPIB	grey
KCNG1	grey	AC079848.2	honeydew1	AC079305.3	grey	IGDCC4	grey
FP565260.1	grey	AC092919.2	honeydew1	OSBPL6	grey	AC016355.1	grey
SIK1B	grey	FNIP2	honeydew1	CCDC141	grey	UACA	grey
AP001347.1	grey	RGS7BP	honeydew1	SESTD1	grey	LARP6	grey
MX2	grey	PDLIM4	honeydew1	AC021851.1	grey	THSD4	grey
GATD3A	grey	FAM50B	honeydew1	FLACC1	grey	INSYN1	grey
ITGB2	grey	SCUBE3	honeydew1	AC007383.2	grey	LOXL1-AS1	grey
SPATC1L	grey	KCNQ5	honeydew1	FN1	grey	STRA6	grey
ADA2	grey	LAMA4	honeydew1	IGFBP2	grey	MPI	grey
TOP3B	grey	PHTF2	honeydew1	IGFBP5	grey	SCAMP5	grey
AL031587.3	grey	TRBC2	honeydew1	SCG2	grey	AC068338.2	grey
MGAT3	grey	EPHB6	honeydew1	RN7SL834P	grey	CIB2	grey
SREBF2	grey	PNMA2	honeydew1	ITM2C	grey	DNAJA4	grey
PPARA	grey	RGS3	honeydew1	B3GNT7	grey	CHRNA5	grey
TAFA5	grey	FIBCD1	honeydew1	NGEF	grey	ADAMTS7	grey
FRMPD4	grey	LINC00702	honeydew1	IQCA1	grey	FAH	grey
GPX1P1	grey	NDST2	honeydew1	RBM44	grey	IL16	grey
XK	grey	SORBS1	honeydew1	ERFE	grey	TMC3-AS1	grey
MED14OS	grey	PAMR1	honeydew1	HES6	grey	SAXO2	grey
MAOA	grey	LRP5	honeydew1	GPC1	grey	AC243919.1	grey
PCSK1N	grey	TMTC1	honeydew1	ATG4B	grey	GOLGA6L9	grey
TSPYL2	grey	METTL7B	honeydew1	HMGB1P5	grey	TM6SF1	grey
XKRX	grey	TRPV4	honeydew1	GLB1	grey	ADAMTSL3	grey
RNF128	grey	GALNT16	honeydew1	STAC	grey	NMB	grey
CXorf56	grey	GPR68	honeydew1	RPL29P11	grey	MFGE8	grey
ZFY	grey	MYO1C	honeydew1	MYRIP	grey	KIF7	grey
PRKY	grey	VAT1	honeydew1	RN7SL145P	grey	FAM174B	grey
USP9Y	grey	PICART1	honeydew1	LTF	grey	HMGN1P38	grey
UTY	grey	RAB27B	honeydew1	DHX30	grey	AC106028.3	grey
TTTY14	grey	CTSZ	honeydew1	UCN2	grey	AC090825.1	grey
TXLNGY	grey	MAP3K7CL	honeydew1	COL7A1	grey	SELENOS	grey
EIF1AY	grey	LINC01203	honeydew1	TNNC1	grey	TARSL2	grey
JAK1	grey60	TSPYL2	honeydew1	LINC00960	grey	WASH4P	grey
AL603750.1	grey60	CASP9	ivory	CD96	grey	RGS11	grey
SYDE2	grey60	ALPL	ivory	COL6A6	grey	PIGQ	grey
ITGA10	grey60	GBP2	ivory	AMOTL2	grey	CCDC78	grey
RNVU1-7	grey60	CSF1	ivory	KRT8P36	grey	CIAO3	grey
FCRLA	grey60	MOV10	ivory	PLSCR4	grey	GNPTG	grey
RALGPS2	grey60	CNNM3	ivory	MED12L	grey	NUBP2	grey
NMNAT2	grey60	AC009961.4	ivory	AADAC	grey	MLST8	grey
CD46	grey60	TRANK1	ivory	KCNAB1	grey	BRICD5	grey
HSD11B1	grey60	UBA7	ivory	SHOX2	grey	E4F1	grey
SERTAD4-AS1	grey60	DUSP7	ivory	C3orf80	grey	DNASE1L2	grey
SLC30A1	grey60	PARP14	ivory	SLC7A14	grey	AC108134.2	grey
LYPLAL1-DT	grey60	AC108676.1	ivory	RN7SL141P	grey	AC005736.1	grey
ERO1B	grey60	STK32B	ivory	NLGN1	grey	ANKS3	grey
FMN2	grey60	BDH2	ivory	CHRD	grey	ROGDI	grey
SMYD3	grey60	IRF2	ivory	SNORA63B	grey	TMEM186	grey
ITSN2	grey60	IRF1	ivory	MASP1	grey	AC022167.2	grey
LBH	grey60	STC2	ivory	RN7SL738P	grey	ATF7IP2	grey
CDKL4	grey60	SERPINB9P1	ivory	NCBP2AS2	grey	AC007613.1	grey
RTN4	grey60	BTN3A2	ivory	MELTF	grey	FOPNL	grey
LINC01829	grey60	BTN3A1	ivory	FGFRL1	grey	NOMO3	grey
FBXO41	grey60	BTN3A3	ivory	MSX1	grey	AC138969.2	grey
LIMS1	grey60	PSMB8	ivory	HS3ST1	grey	AC126755.1	grey
IL1A	grey60	PSMB9	ivory	BST1	grey	PKD1P5	grey
IL1B	grey60	HIBADH	ivory	AC108471.2	grey	SMG1P1	grey
FMNL2	grey60	AC007285.1	ivory	KCTD8	grey	SULT1A1	grey
AC007319.1	grey60	LAT2	ivory	EPHA5	grey	ATP2A1-AS1	grey
NABP1	grey60	RUNDC3B	ivory	SLC4A4	grey	AC009093.1	grey
ANO7	grey60	GIGYF1	ivory	HERC6	grey	MVP	grey
ANKRD28	grey60	FBXL13	ivory	NDNF	grey	SMG1P5	grey
GALNT15	grey60	CEBPD	ivory	NR3C2	grey	AC093249.6	grey
TGFBR2	grey60	GDF6	ivory	MAB21L2	grey	FBXL19	grey
AC096921.2	grey60	SIGMAR1	ivory	FAM192BP	grey	PRSS53	grey
PHLDB2	grey60	GALT	ivory	GUCY1A1	grey	AC026471.2	grey
PODXL2	grey60	TLN1	ivory	GUCY1B1	grey	BCLAF1P2	grey
MME	grey60	GAS1	ivory	PDGFC	grey	AC092368.3	grey
PTX3	grey60	SLC35D2	ivory	SPOCK3	grey	GPT2	grey
SLC66A1L	grey60	MAP3K8	ivory	ING2	grey	ADCY7	grey
BCHE	grey60	BMS1P7	ivory	AC093909.1	grey	IRX3	grey
MCF2L2	grey60	HK1	ivory	SDHA	grey	MT1F	grey
DGKG	grey60	CHST3	ivory	MIR4458HG	grey	CDH11	grey
MELTF	grey60	ANAPC16	ivory	FYB1	grey	CMTM1	grey
AFF1	grey60	UBE2L6	ivory	PDE4D	grey	TRADD	grey
TNIP3	grey60	SLC15A3	ivory	AC122718.1	grey	FBXL8	grey
TBC1D9	grey60	PLAAT4	ivory	GTF2H2B	grey	CHTF8	grey
ARHGAP10	grey60	ENDOD1	ivory	FAM169A	grey	PDF	grey
DNAH5	grey60	ABCC9	ivory	EDIL3	grey	AC012184.3	grey
TRIO	grey60	AMDHD1	ivory	GPR150	grey	FCSK	grey
CARD6	grey60	HVCN1	ivory	ERAP2	grey	COG4	grey
LINC02057	grey60	HPD	ivory	AC116347.1	grey	CALB2	grey
TMEM171	grey60	POSTN	ivory	AC113410.4	grey	NPIPB15	grey
F2R	grey60	RPS4XP16	ivory	AC106791.3	grey	ADAMTS18	grey
LUCAT1	grey60	PSME1	ivory	PCDHB2	grey	CDYL2	grey
2024-03-03	grey60	IPO4	ivory	PCDHB3	grey	C16orf46	grey
PDLIM4	grey60	CLMN	ivory	PCDHB4	grey	CDH13	grey
JADE2	grey60	LITAF	ivory	PCDHB6	grey	AC040169.1	grey
TNIP1	grey60	GGA2	ivory	PCDHB7	grey	KLHL36	grey
WWC1	grey60	BBS2	ivory	PCDHB8	grey	AC010531.6	grey
RGS14	grey60	CES4A	ivory	PCDHB9	grey	CDH15	grey
SLC22A23	grey60	SLC9A5	ivory	PCDHB10	grey	ZNF276	grey
ID4	grey60	ARRB2	ivory	PCDHB11	grey	RILP	grey
TAP2	grey60	CD68	ivory	PCDHB12	grey	WDR81	grey
TREM1	grey60	SLC16A5	ivory	PCDHB14	grey	DPH1	grey
OGFRL1	grey60	DLGAP1-AS1	ivory	PCDHB18P	grey	RAP1GAP2	grey
POPDC3	grey60	IMPA2	ivory	PCDHB15	grey	AC233723.1	grey
TRAF3IP2	grey60	SHFL	ivory	PCDHGA3	grey	AC004771.3	grey
FYN	grey60	EPOR	ivory	AC091825.3	grey	INCA1	grey
C6orf58	grey60	NPAS1	ivory	TENM2	grey	FBXO39	grey
AL356124.1	grey60	IL10RB	ivory	FBLL1	grey	ACADVL	grey
STXBP5-AS1	grey60	CBR3	ivory	RPL10P9	grey	ACAP1	grey
RAET1E	grey60	LINC01637	ivory	AC008429.1	grey	FGF11	grey
ADAP1	grey60	GUCD1	ivory	MSX2	grey	TNFSF12	grey
ELN-AS1	grey60	PDPN	lavenderblush3	AC139795.2	grey	CYB5D1	grey
GSAP	grey60	CLCA2	lavenderblush3	GFPT2	grey	ARHGAP44	grey
STEAP1	grey60	DPYD	lavenderblush3	ID4	grey	AC005224.3	grey
TSPAN33	grey60	RAB13	lavenderblush3	SOX4	grey	CDRT4	grey
RPL23AP53	grey60	PLEKHA6	lavenderblush3	HLA-F	grey	TRPV2	grey
ASAH1	grey60	LYPLAL1-AS1	lavenderblush3	HLA-K	grey	SNHG29	grey
SCARA3	grey60	DNAJC27-AS1	lavenderblush3	HLA-A	grey	CCDC144A	grey
LYN	grey60	VIT	lavenderblush3	HLA-C	grey	RPL13P12	grey
LY96	grey60	GALNT3	lavenderblush3	HLA-DMA	grey	ALKBH5	grey
LINC01111	grey60	HOXD4	lavenderblush3	DAXX	grey	FAM106A	grey
PDP1	grey60	ITGA4	lavenderblush3	ZBTB9	grey	USP32P2	grey
MATN2	grey60	STAT1	lavenderblush3	MAD2L1BP	grey	CCDC144B	grey
IL33	grey60	PID1	lavenderblush3	VEGFA	grey	SNORD3B-1	grey
ANXA1	grey60	LSAMP	lavenderblush3	TRAM2	grey	SNORD3B-2	grey
SLC28A3	grey60	AC092691.1	lavenderblush3	KCNQ5	grey	B9D1	grey
CTSL	grey60	IGSF10	lavenderblush3	TPBG	grey	SLC47A1	grey
ASPN	grey60	FAM43A	lavenderblush3	SNHG5	grey	MTRNR2L1	grey
AL441992.1	grey60	ANXA3	lavenderblush3	PRDM1	grey	VTN	grey
CELF2	grey60	PDE5A	lavenderblush3	AL359711.2	grey	ALDOC	grey
APBB1IP	grey60	MFAP3L	lavenderblush3	CALHM6	grey	RAB34	grey
ITGB1-DT	grey60	ADAMTS2	lavenderblush3	AL450405.1	grey	TLCD1	grey
AIFM2	grey60	C6orf132	lavenderblush3	PLN	grey	TP53I13	grey
SLC25A28	grey60	SAMD5	lavenderblush3	FAM184A	grey	EVI2B	grey
CFAP58	grey60	INHBA	lavenderblush3	MOXD1	grey	TLK2P1	grey
CACUL1	grey60	RSPO2	lavenderblush3	MYB	grey	AC233699.1	grey
AMPD3	grey60	MAL2	lavenderblush3	EPM2A	grey	TBC1D3L	grey
PIK3C2A	grey60	LINC01151	lavenderblush3	SAMD5	grey	AC244153.1	grey
AP000769.1	grey60	TONSL-AS1	lavenderblush3	RAET1E	grey	CISD3	grey
ARHGEF17	grey60	NALT1	lavenderblush3	ARL4AP5	grey	RAPGEFL1	grey
DGAT2	grey60	CH25H	lavenderblush3	AFDN	grey	FKBP10	grey
BIRC3	grey60	ANKRD1	lavenderblush3	THBS2	grey	GHDC	grey
TMEM123	grey60	EPS8L2	lavenderblush3	SDK1	grey	HSD17B1	grey
ZC3H12C	grey60	TMEM138	lavenderblush3	SLC29A4	grey	AC067852.2	grey
SLC37A2	grey60	AC156455.1	lavenderblush3	SNHG26	grey	TUBG2	grey
KIRREL3	grey60	AL132800.1	lavenderblush3	AC005400.1	grey	CCR10	grey
ADAMTS15	grey60	PSTPIP1	lavenderblush3	DPY19L2P1	grey	AOC3	grey
PTMS	grey60	WASH4P	lavenderblush3	TBX20	grey	AC109326.1	grey
HEBP1	grey60	TK2	lavenderblush3	URGCP	grey	TMUB2	grey
FAM234B	grey60	RFLNB	lavenderblush3	CAMK2B	grey	AC138150.2	grey
MGP	grey60	AC007114.1	lavenderblush3	CCT6P3	grey	LINC02210	grey
MGST1	grey60	RNF43	lavenderblush3	CLIP2	grey	LRRC37A2	grey
AC073611.1	grey60	BISPR	lavenderblush3	PMS2P11	grey	WNT3	grey
ERBB3	grey60	LINC01638	lavenderblush3	FGL2	grey	LRRC46	grey
OSBPL8	grey60	CHMP1B2P	lavenderblush3	SEMA3E	grey	SCRN2	grey
EEA1	grey60	BEX3	lavenderblush3	GNG11	grey	SLC35B1	grey
GNPTAB	grey60	TMEM240	lightcyan	GPC2	grey	HILS1	grey
DRAM1	grey60	ELOVL1	lightcyan	UPK3BL2	grey	AC015909.1	grey
TXNRD1	grey60	DLEU2L	lightcyan	RASA4	grey	SPAG9	grey
AC089983.1	grey60	ZRANB2-AS2	lightcyan	POLR2J2	grey	TOM1L1	grey
TRPV4	grey60	PIGK	lightcyan	RASA4DP	grey	AC015912.3	grey
TAOK3	grey60	CTBS	lightcyan	RELN	grey	AC015813.5	grey
MMP17	grey60	RWDD3	lightcyan	LHFPL3-AS2	grey	RNF43	grey
LACC1	grey60	RHOC	lightcyan	LRRN3	grey	PPM1E	grey
HS6ST3	grey60	TRIM33	lightcyan	AC073130.3	grey	AC099850.1	grey
DDHD1	grey60	S100A16	lightcyan	GPR37	grey	TBX2-AS1	grey
GCH1	grey60	SCAMP3	lightcyan	LRRC4	grey	TBX2	grey
LINC01303	grey60	AL391001.1	lightcyan	RN7SL81P	grey	POLRMTP1	grey
FUT8-AS1	grey60	MDM4	lightcyan	SLC13A4	grey	CEP112	grey
TMEM229B	grey60	DSTYK	lightcyan	AC083880.1	grey	AC005332.1	grey
GPR68	grey60	RCOR3	lightcyan	TPK1	grey	TRIM47	grey
PPP4R4	grey60	PACC1	lightcyan	PTPRN2	grey	LGALS3BP	grey
BDKRB2	grey60	SH3YL1	lightcyan	RPL23AP53	grey	AC087741.3	grey
BDKRB1	grey60	NCOA1	lightcyan	XKR6	grey	ENDOV	grey
MOK	grey60	AL133243.2	lightcyan	DLC1	grey	NPTX1	grey
SORD2P	grey60	EIF2AK2	lightcyan	PDGFRL	grey	OXLD1	grey
SQOR	grey60	AC007390.2	lightcyan	ASAH1	grey	P4HB	grey
SEMA7A	grey60	SOS1	lightcyan	LZTS1	grey	SIRT7	grey
ALDH1A3	grey60	SOS1-IT1	lightcyan	PIWIL2	grey	PYCR1	grey
NPW	grey60	AFF3	lightcyan	AC026979.3	grey	NARF	grey
GLIS2	grey60	AC009951.4	lightcyan	AC090204.1	grey	EPB41L3	grey
AC009093.1	grey60	EPC2	lightcyan	ADAM32	grey	PIEZO2	grey
MVP	grey60	PHOSPHO2	lightcyan	SEPTIN10P1	grey	ANKRD20A5P	grey
STX4	grey60	TTC30A	lightcyan	LINC00968	grey	GREB1L	grey
MT1L	grey60	DUSP19	lightcyan	TOX	grey	B4GALT6	grey
AC134312.5	grey60	ANKAR	lightcyan	AC090152.1	grey	ELP2	grey
MYOCD	grey60	FAM117B	lightcyan	CPA6	grey	HDHD2	grey
CCL7	grey60	AC007038.2	lightcyan	MMP16	grey	RAB27B	grey
ETV4	grey60	AC007038.1	lightcyan	TP53INP1	grey	FAUP1	grey
NMT1	grey60	EPM2AIP1	lightcyan	PLEKHF2	grey	HSBP1L1	grey
AC017100.1	grey60	LZTFL1	lightcyan	TNFRSF11B	grey	PARD6G-AS1	grey
DTNA	grey60	RYBP	lightcyan	COLEC10	grey	AC016588.2	grey
MALT1	grey60	NEPRO	lightcyan	MAL2	grey	TPGS1	grey
VPS4B	grey60	CCDC14	lightcyan	FER1L6	grey	BSG	grey
ANGPTL6	grey60	DIPK2A	lightcyan	ST13P6	grey	AC004156.1	grey
ANKRD27	grey60	PHC3	lightcyan	LY6K	grey	AC027307.3	grey
POU2F2	grey60	ATP11B	lightcyan	FOXD4	grey	SLC39A3	grey
BCAM	grey60	AC016949.1	lightcyan	MIR31HG	grey	HMG20B	grey
TEAD2	grey60	UGDH-AS1	lightcyan	PTENP1	grey	TBXA2R	grey
ZNF551	grey60	SGCB	lightcyan	UBAP1	grey	EBI3	grey
SIRPA	grey60	RCHY1	lightcyan	CNTNAP3C	grey	STAP2	grey
PRNP	grey60	AC124016.2	lightcyan	AL590399.4	grey	UBXN6	grey
TGIF2	grey60	WDFY3-AS2	lightcyan	PGM5	grey	MYDGF	grey
ARFGEF2	grey60	AC019131.2	lightcyan	GNA14	grey	SNRPEP4	grey
HAR1A	grey60	RAB33B	lightcyan	FRMD3	grey	PRR22	grey
RCAN1	grey60	GAB1	lightcyan	NXNL2	grey	C3	grey
BID	grey60	AC093788.1	lightcyan	NINJ1	grey	ARHGEF18	grey
ARVCF	grey60	NEK1	lightcyan	CTSV	grey	PEX11G	grey
TMEM191A	grey60	CYP4V2	lightcyan	CORO2A	grey	ANGPTL6	grey
LIF	grey60	C1QTNF3	lightcyan	TNC	grey	P2RY11	grey
AC234772.2	grey60	CPLANE1	lightcyan	MEGF9	grey	TMED1	grey
SLC16A2	grey60	NNT-AS1	lightcyan	CERCAM	grey	TIMM29	grey
RTL3	grey60	MRPS30	lightcyan	AL359091.5	grey	CCDC159	grey
SRPX2	grey60	AC093297.2	lightcyan	FIBCD1	grey	ZNF653	grey
MTM1	grey60	FCHO2	lightcyan	DNLZ	grey	CNN1	grey
EIF1AXP1	ivory	KIAA0825	lightcyan	C9orf163	grey	ZNF833P	grey
KIAA1522	ivory	FBXL17	lightcyan	AL807752.5	grey	AC022415.1	grey
CFAP57	ivory	LINC01184	lightcyan	PITRM1-AS1	grey	AC012618.3	grey
SAMD13	ivory	RAD50	lightcyan	AKR1C3	grey	WDR83	grey
FNBP1L	ivory	SNORA74A	lightcyan	ECHDC3	grey	WDR83OS	grey
AL591848.4	ivory	MATR3	lightcyan	CCDC3	grey	CALR	grey
CEP68	ivory	ATOX1	lightcyan	BEND7	grey	MRI1	grey
BCL2L11	ivory	CLTB	lightcyan	STAM-AS1	grey	IL27RA	grey
TMEM37	ivory	RANBP9	lightcyan	NEBL	grey	ILVBL	grey
SLC40A1	ivory	C6orf62	lightcyan	DNAJC1	grey	BST2	grey
CAND2	ivory	SMIM29	lightcyan	KIAA1217	grey	UNC13A	grey
LRRC15	ivory	UBR2	lightcyan	AL121749.1	grey	FCHO1	grey
RGS12	ivory	YIPF3	lightcyan	AC010864.1	grey	AC020904.2	grey
HTRA3	ivory	RUNX2	lightcyan	DEPP1	grey	PDE4C	grey
LDB2	ivory	KIAA1586	lightcyan	BMS1P7	grey	GDF15	grey
KIAA1211	ivory	LMBRD1	lightcyan	MTRNR2L5	grey	ELL	grey
ELOVL6	ivory	FAM135A	lightcyan	JMJD1C-AS1	grey	CERS1	grey
MAML3	ivory	HMGN3-AS1	lightcyan	RPS3AP38	grey	TM6SF2	grey
SMAD1	ivory	PNRC1	lightcyan	AIFM2	grey	AC011477.1	grey
AC025171.2	ivory	CASP8AP2	lightcyan	ADAMTS14	grey	ZNF257	grey
RN7SKP230	ivory	SOBP	lightcyan	UNC5B-AS1	grey	RPSAP58	grey
PCDHGB6	ivory	CDK19	lightcyan	BMS1P3	grey	LINC00662	grey
SMIM3	ivory	RNF217	lightcyan	AL136982.4	grey	AC006504.3	grey
AC139795.1	ivory	HECA	lightcyan	RBP4	grey	TDRD12	grey
ZSCAN16	ivory	LATS1	lightcyan	AL139243.1	grey	GPI	grey
AC019117.1	ivory	C6orf120	lightcyan	ABCC2	grey	AC020910.5	grey
CHN2	ivory	ZNF12	lightcyan	CASP7	grey	HCST	grey
RABGEF1	ivory	TMEM106B	lightcyan	FAM24B	grey	LINC00665	grey
CLDN15	ivory	DPY19L1P1	lightcyan	ZNF511	grey	ZNF793-AS1	grey
RUNX1T1	ivory	AC018645.3	lightcyan	B4GALNT4	grey	ZNF781	grey
NAPRT	ivory	AC018647.2	lightcyan	CRACR2B	grey	AC016582.3	grey
AL162386.2	ivory	MPLKIP	lightcyan	TSSC2	grey	FAM98C	grey
AL353743.1	ivory	GATAD1	lightcyan	AC132192.2	grey	SIRT2	grey
GDPD5	ivory	ZNF277	lightcyan	MTRNR2L8	grey	FBXO27	grey
FZD4	ivory	WASL	lightcyan	CSNK2A3	grey	PRR13P5	grey
PTPRO	ivory	AC006333.2	lightcyan	DKK3	grey	AKT2	grey
HVCN1	ivory	MKLN1	lightcyan	TPH1	grey	NUMBL	grey
AL139384.2	ivory	RNY1	lightcyan	SAA2	grey	CYP2S1	grey
NYNRIN	ivory	RNF32	lightcyan	SAA1	grey	DEDD2	grey
AC005280.2	ivory	AC067838.1	lightcyan	SPTY2D1OS	grey	AC006486.2	grey
PRTG	ivory	RNF170	lightcyan	LUZP2	grey	PINLYP	grey
NEIL1	ivory	MSC-AS1	lightcyan	HSP90AA2P	grey	AC006213.2	grey
IL16	ivory	AC009812.1	lightcyan	PRG2	grey	ZNF222	grey
FES	ivory	AC104211.1	lightcyan	DTX4	grey	ZNF233	grey
SPSB3	ivory	CDKN2B-AS1	lightcyan	VWCE	grey	AC243964.3	grey
PRRT2	ivory	EBLN3P	lightcyan	FADS2	grey	APOE	grey
CES4A	ivory	GRHPR	lightcyan	FADS1	grey	DMWD	grey
RILP	ivory	DCAF10	lightcyan	WDR74	grey	PNMA8A	grey
LRRC75A	ivory	FAM122A	lightcyan	C11orf95	grey	BCAT2	grey
PROCA1	ivory	AL158152.1	lightcyan	CCDC88B	grey	GYS1	grey
ANKRD13B	ivory	PTCH1	lightcyan	RPS6KA4	grey	C19orf73	grey
HOXB3	ivory	CDC14B	lightcyan	LRFN4	grey	RCN3	grey
MYCBPAP	ivory	STX17	lightcyan	ANKRD13D	grey	PRRG2	grey
KCTD2	ivory	NIPSNAP3B	lightcyan	CPT1A	grey	NR1H2	grey
TSEN54	ivory	SCAI	lightcyan	DHCR7	grey	CLEC11A	grey
ARHGAP28	ivory	MAPKAP1	lightcyan	AP002387.2	grey	CTU1	grey
ZNF521	ivory	ZBTB34	lightcyan	AP002381.2	grey	SPACA6	grey
SNHG22	ivory	NIBAN2	lightcyan	LRRC32	grey	ZNF600	grey
PLIN3	ivory	TRDMT1	lightcyan	TSKU	grey	ZNF28	grey
B3GNT8	ivory	OTUD1	lightcyan	SYTL2	grey	ZNF160	grey
ZNF114	ivory	ZNF37A	lightcyan	PIWIL4	grey	NDUFV2P1	grey
NINL	ivory	SIRT1	lightcyan	CNTN5	grey	CACNG6	grey
AL137077.2	ivory	MCU	lightcyan	APOA1	grey	RDH13	grey
FNDC11	ivory	PTEN	lightcyan	SORL1	grey	TMEM238	grey
ZBTB46	ivory	HECTD2	lightcyan	NAP1L1P1	grey	ZNF579	grey
LINC01637	ivory	EXOC6	lightcyan	KIRREL3	grey	ZNF787	grey
TCN2	ivory	ZNF518A	lightcyan	LINC00167	grey	ZNF444	grey
ZCCHC18	ivory	AL139407.1	lightcyan	APLP2	grey	ZSCAN5A	grey
SLITRK4	ivory	IKZF5	lightcyan	TEAD4	grey	ZNF582-AS1	grey
ARHGAP4	ivory	CD151	lightcyan	PTMS	grey	ZNF667	grey
TENT5B	lightcyan	HIPK3	lightcyan	MFAP5	grey	ZNF667-AS1	grey
MTF1	lightcyan	TMEM179B	lightcyan	CLEC2B	grey	SMIM17	grey
SRSF11	lightcyan	PPP1R14B-AS1	lightcyan	EIF2S3B	grey	ZNF419	grey
HS2ST1	lightcyan	AP003068.2	lightcyan	FAM234B	grey	ZNF773	grey
LMO4	lightcyan	RNF169	lightcyan	PTPRO	grey	ZSCAN18	grey
PKN2	lightcyan	TMEM135	lightcyan	PTHLH	grey	AC012313.10	grey
TMED5	lightcyan	TAF1D	lightcyan	CAPRIN2	grey	ZNF837	grey
DR1	lightcyan	JRKL	lightcyan	RND1	grey	AC016629.1	grey
LRIG2	lightcyan	AP000766.1	lightcyan	TMBIM6	grey	CSNK2A1	grey
NBPF10	lightcyan	NPAT	lightcyan	GALNT6	grey	SDCBP2	grey
NOTCH2NLC	lightcyan	BACE1-AS	lightcyan	SLC4A8	grey	AP5S1	grey
NBPF19	lightcyan	ZBTB44	lightcyan	ACVRL1	grey	KIF16B	grey
RC3H1	lightcyan	AC010186.2	lightcyan	RN7SL390P	grey	BFSP1	grey
SOAT1	lightcyan	AC010186.3	lightcyan	METTL7B	grey	GZF1	grey
SWT1	lightcyan	CREBL2	lightcyan	ITGA7	grey	AL121894.2	grey
KCTD3	lightcyan	AC092828.1	lightcyan	GDF11	grey	AL035252.3	grey
AL592148.3	lightcyan	AEBP2	lightcyan	PMEL	grey	AL078587.2	grey
WDR26	lightcyan	C2CD5	lightcyan	HSPD1P4	grey	FRG1CP	grey
IRF2BP2	lightcyan	AC068888.1	lightcyan	HSD17B6	grey	ID1	grey
ZNF670	lightcyan	AC026124.2	lightcyan	C12orf56	grey	AL121906.2	grey
AC010969.2	lightcyan	TBC1D15	lightcyan	GRIP1	grey	ACTL10	grey
PPP1CB	lightcyan	AC073569.3	lightcyan	CPM	grey	RALY-AS1	grey
USP34	lightcyan	PAN3	lightcyan	TSPAN8	grey	MAP1LC3A	grey
XPO1	lightcyan	UBL3	lightcyan	LIN7A	grey	EDEM2	grey
SOWAHC	lightcyan	RFXAP	lightcyan	KITLG	grey	PROCR	grey
MAP3K2	lightcyan	KBTBD6	lightcyan	AC024909.1	grey	GDF5	grey
FAM168B	lightcyan	AKAP11	lightcyan	AC124947.1	grey	ERGIC3	grey
MAP3K20	lightcyan	SETDB2	lightcyan	RBMS2P1	grey	FER1L4	grey
SESTD1	lightcyan	DLEU2	lightcyan	ANKS1B	grey	SPAG4	grey
SLC39A10	lightcyan	ANKRD10-IT1	lightcyan	PCNPP1	grey	CPNE1	grey
KANSL1L	lightcyan	RALGAPA1	lightcyan	OAS3	grey	SCAND1	grey
GIGYF2	lightcyan	BRMS1L	lightcyan	RN7SL865P	grey	RPN2	grey
RBM44	lightcyan	PRPF39	lightcyan	RPS2P5	grey	RPS3P2	grey
KCTD6	lightcyan	AL606834.1	lightcyan	AC026367.3	grey	DHX35	grey
AC026877.1	lightcyan	AL606834.2	lightcyan	P2RX4	grey	LPIN3	grey
LRRC58	lightcyan	ATG14	lightcyan	RILPL1	grey	WFDC3	grey
LINC02035	lightcyan	ARID4A	lightcyan	AC079949.2	grey	DNTTIP1	grey
ZNF148	lightcyan	RAB27A	lightcyan	AC131212.3	grey	AL133520.1	grey
PPP2R3A	lightcyan	PYGO1	lightcyan	IL17D	grey	B4GALT5	grey
NCK1	lightcyan	AC090517.2	lightcyan	MAB21L1	grey	RNF114	grey
MED12L	lightcyan	FBXO22	lightcyan	EPSTI1	grey	LINC01273	grey
DHX36	lightcyan	AC087477.2	lightcyan	TSC22D1	grey	SALL4	grey
AC007823.1	lightcyan	ASB7	lightcyan	HTR2A	grey	MTRNR2L3	grey
FBXO45	lightcyan	TSR3	lightcyan	PSME2P2	grey	NKILA	grey
KLF3	lightcyan	AC106820.4	lightcyan	THSD1	grey	LINC01711	grey
MOB1B	lightcyan	AC007342.7	lightcyan	PCDH17	grey	MTG2	grey
GPAT3	lightcyan	AC079414.3	lightcyan	TBC1D4	grey	SLCO4A1	grey
KLHL8	lightcyan	CYB5D1	lightcyan	SPRY2	grey	OGFR	grey
HERC5	lightcyan	FLII	lightcyan	SLITRK6	grey	HAR1A	grey
PPP3CA	lightcyan	DHRS7B	lightcyan	AL445649.1	grey	AL118506.1	grey
NAF1	lightcyan	GGNBP2	lightcyan	OXA1L	grey	GATD3B	grey
AC093849.4	lightcyan	AC005839.1	lightcyan	CDH24	grey	SIK1B	grey
2024-03-06	lightcyan	AC006141.1	lightcyan	TGM1	grey	TEKT4P2	grey
GOLPH3	lightcyan	TUBD1	lightcyan	NPAS3	grey	ADAMTS5	grey
AC026741.1	lightcyan	AP001033.2	lightcyan	AL132639.2	grey	AF165147.1	grey
AC025449.2	lightcyan	AC027514.1	lightcyan	FERMT2	grey	RPL23P2	grey
SREK1	lightcyan	GET3	lightcyan	LINC01303	grey	BACH1	grey
EDIL3	lightcyan	PODNL1	lightcyan	AL136038.4	grey	BACH1-IT1	grey
UBE2B	lightcyan	LSM4	lightcyan	FUT8-AS1	grey	URB1-AS1	grey
CAMLG	lightcyan	KXD1	lightcyan	GALNT16	grey	LINC00649	grey
SNORA74D	lightcyan	ZNF431	lightcyan	AL442663.3	grey	LINC01426	grey
SNORA74A	lightcyan	ZNF493	lightcyan	AC005280.2	grey	AP000704.1	grey
SLU7	lightcyan	AC006504.7	lightcyan	AC005225.4	grey	SH3BGR	grey
INSYN2B	lightcyan	TMEM147	lightcyan	LINC01220	grey	MX2	grey
CLK4	lightcyan	ZNF529	lightcyan	CIPC	grey	PKNOX1	grey
ATXN1	lightcyan	ZFP30	lightcyan	MOAP1	grey	U2AF1	grey
NFYA	lightcyan	NFKBIB	lightcyan	CLMN	grey	PWP2	grey
RUNX2	lightcyan	ZNF780B	lightcyan	AL163051.1	grey	GATD3A	grey
RIMS1	lightcyan	AC006213.4	lightcyan	CCDC85C	grey	PFKL	grey
PNISR	lightcyan	ZNF224	lightcyan	MEG3	grey	PTTG1IP	grey
REV3L	lightcyan	ZNF180	lightcyan	MEG8	grey	ITGB2	grey
NCOA7	lightcyan	AP2S1	lightcyan	TDRD9	grey	AP001505.1	grey
RNF146	lightcyan	AC010327.4	lightcyan	HERC2P3	grey	PCBP3	grey
MYB	lightcyan	AC005261.1	lightcyan	AC010809.1	grey	SPATC1L	grey
PLAGL1	lightcyan	SDCBP2	lightcyan	TYRO3	grey	YBEY	grey
GPR146	lightcyan	DDRGK1	lightcyan	AC051619.7	grey	PRMT2	grey
AC005532.1	lightcyan	ACSS1	lightcyan	AC051619.8	grey	ADA2	grey
ZNRF2	lightcyan	EIF6	lightcyan	SQOR	grey	CECR2	grey
PURB	lightcyan	NORAD	lightcyan	ATP8B4	grey	GNB1L	grey
RSBN1L	lightcyan	PABPC1L	lightcyan	GLDN	grey	DGCR6L	grey
AC074024.1	lightcyan	ACOT8	lightcyan	NEDD4	grey	LINC01637	grey
CLDN12	lightcyan	SYCP2	lightcyan	CNOT6LP1	grey	PI4KAP2	grey
AC005070.3	lightcyan	PCMTD2	lightcyan	ALDH1A2	grey	PPIL2	grey
IFRD1	lightcyan	SIK1B	lightcyan	CA12	grey	C22orf15	grey
BMT2	lightcyan	C21orf91	lightcyan	PPIB	grey	GSTT2B	grey
MDFIC	lightcyan	CBR3-AS1	lightcyan	RNU5A-1	grey	KIAA1671	grey
AC000123.3	lightcyan	SLC35E4	lightcyan	PAQR5	grey	GRK3	grey
AC010655.3	lightcyan	SCO2	lightcyan	DNAJA4	grey	MIATNB	grey
AC016831.5	lightcyan	BCLAF3	lightcyan	CHRNA5	grey	LINC01638	grey
MKLN1	lightcyan	IL1RAPL1	lightcyan	ADAMTS7	grey	RHBDD3	grey
RNY4	lightcyan	SPIN3	lightcyan	MINAR1	grey	ZMAT5	grey
RB1CC1	lightcyan	SH3BGRL	lightcyan	AC243919.1	grey	CASTOR1	grey
YTHDF3	lightcyan	GPRASP2	lightcyan	ADAMTSL3	grey	CCDC157	grey
AC011978.2	lightcyan	ALG13	lightcyan	ISG20	grey	RNF215	grey
VCPIP1	lightcyan	LRCH2	lightcyan	MFGE8	grey	SLC35E4	grey
SNX16	lightcyan	SPANXA2-OT1	lightcyan	HMGN1P38	grey	AC003072.1	grey
E2F5	lightcyan	FMR1	lightcyan	HSP90B2P	grey	RNF185	grey
MMP16	lightcyan	AL645728.1	lightcyan1	RHOT2	grey	Z74021.1	grey
STK3	lightcyan	DNAJC11	lightcyan1	CCDC78	grey	IFT27	grey
RRM2B	lightcyan	GPN2	lightcyan1	RPUSD1	grey	MPST	grey
RNF139	lightcyan	NCDN	lightcyan1	SOX8	grey	ELFN2	grey
UBAP1	lightcyan	MAP7D1	lightcyan1	AC092117.1	grey	AL031587.5	grey
KLF9	lightcyan	IPO13	lightcyan1	CDIP1	grey	GTPBP1	grey
SPIN1	lightcyan	AL390195.2	lightcyan1	AC022167.2	grey	AL021707.6	grey
FSD1L	lightcyan	AL353807.3	lightcyan1	MIR193BHG	grey	CBX6	grey
RAB14	lightcyan	AL353807.5	lightcyan1	NOMO3	grey	UQCRFS1P1	grey
UPF2	lightcyan	CYB5R1	lightcyan1	AC138969.2	grey	PMM1	grey
PIP4K2A	lightcyan	AC099066.2	lightcyan1	AC126755.1	grey	Z83840.1	grey
ARHGAP12	lightcyan	CRIM1	lightcyan1	PKD1P5	grey	C22orf46	grey
ADO	lightcyan	TEX261	lightcyan1	IL4R	grey	SMDT1	grey
PANK1	lightcyan	RAB11FIP5	lightcyan1	AC093249.6	grey	SERHL2	grey
RPP30	lightcyan	RETSAT	lightcyan1	PHKG2	grey	Z93241.1	grey
TNKS2	lightcyan	MPP4	lightcyan1	PRSS53	grey	ARFGAP3	grey
SMNDC1	lightcyan	NOCT	lightcyan1	AC142086.6	grey	MCAT	grey
SHOC2	lightcyan	TRIO	lightcyan1	AC092368.3	grey	PRR5	grey
PDZD8	lightcyan	AC025449.2	lightcyan1	IRX3	grey	LINC00899	grey
ATE1	lightcyan	MGAT4B	lightcyan1	MT1F	grey	CDPF1	grey
IKZF5	lightcyan	HEIH	lightcyan1	SLC9A5	grey	CERK	grey
RN7SL838P	lightcyan	TMEM63B	lightcyan1	SLC7A6OS	grey	CRELD2	grey
RSF1	lightcyan	OSTM1	lightcyan1	NPIPB14P	grey	TRABD	grey
TMEM135	lightcyan	ADAP1	lightcyan1	PDXDC2P	grey	AL022328.4	grey
SLC36A4	lightcyan	CLIP2	lightcyan1	AC009053.2	grey	BX890604.2	grey
MAML2	lightcyan	PCOLCE	lightcyan1	NPIPB15	grey	STS	grey
RASSF8	lightcyan	CHPF2	lightcyan1	CHST6	grey	FRMPD4	grey
SLC38A1	lightcyan	SLC20A2	lightcyan1	ADAMTS18	grey	GPX1P1	grey
ACVR1B	lightcyan	FOXD4	lightcyan1	CDH13	grey	ACE2	grey
SLC16A7	lightcyan	FAM219A	lightcyan1	AC099506.1	grey	RPS2P55	grey
GRIP1	lightcyan	IDNK	lightcyan1	BANP	grey	SYN1	grey
FRS2	lightcyan	FAM171A1	lightcyan1	ACAP1	grey	UXT	grey
ZFC3H1	lightcyan	SEC24C	lightcyan1	CD68	grey	SLC38A5	grey
TBC1D15	lightcyan	CAMK2G	lightcyan1	SHBG	grey	GRIPAP1	grey
PHLDA1	lightcyan	ZCCHC24	lightcyan1	CYB5D1	grey	CLCN5	grey
RASSF9	lightcyan	ACP2	lightcyan1	LINC00324	grey	FAM156A	grey
CEP83	lightcyan	PPME1	lightcyan1	CDRT1	grey	KDM5C	grey
PPP1CC	lightcyan	C2CD2L	lightcyan1	CENPV	grey	FAM104B	grey
ZMYM5	lightcyan	PIP4K2C	lightcyan1	TRPV2	grey	TLE1P1	grey
ZMYM2	lightcyan	AC002350.2	lightcyan1	CCDC144A	grey	PJA1	grey
UBL3	lightcyan	KCTD4	lightcyan1	RPL13P12	grey	UPRT	grey
TSC22D1	lightcyan	HIF1A-AS3	lightcyan1	AC026271.1	grey	PGK1	grey
NUFIP1	lightcyan	AL049840.5	lightcyan1	SNORD3B-1	grey	ARMCX2	grey
INTS6	lightcyan	GPR176	lightcyan1	SNORD3B-2	grey	ARMCX5	grey
KLF5	lightcyan	LACTB	lightcyan1	AC007952.4	grey	TCEAL3	grey
PCCA	lightcyan	EME2	lightcyan1	RPS2P46	grey	TCEAL1	grey
ANKRD10-IT1	lightcyan	AC141586.1	lightcyan1	MTRNR2L1	grey	TMSB15B-AS1	grey
NFKBIA	lightcyan	CDIP1	lightcyan1	VTN	grey	MORC4	grey
MBIP	lightcyan	PLA2G15	lightcyan1	AC005726.1	grey	PAK3	grey
PRPF39	lightcyan	AC092139.1	lightcyan1	AC003101.2	grey	KLHL13	grey
NAA30	lightcyan	DBNDD1	lightcyan1	AC233699.1	grey	LONRF3	grey
SGPP1	lightcyan	AC060766.1	lightcyan1	GRB7	grey	SEPTIN6	grey
PPP4R3A	lightcyan	SLFN12	lightcyan1	FKBP10	grey	AC005052.2	grey
BAG5	lightcyan	ACLY	lightcyan1	HSD17B1	grey	CUL4B	grey
AC011912.1	lightcyan	RETREG3	lightcyan1	CCR10	grey	C1GALT1C1	grey
RAB27A	lightcyan	TMEM106A	lightcyan1	AC109326.1	grey	GRIA3	grey
IREB2	lightcyan	UBE2Z	lightcyan1	EFCAB13	grey	FIRRE	grey
RN7SL677P	lightcyan	AC127496.7	lightcyan1	RN7SL125P	grey	ARHGEF6	grey
ZC3H7A	lightcyan	TPGS2	lightcyan1	IGF2BP1	grey	AF274858.1	grey
CRYM-AS1	lightcyan	MFSD12	lightcyan1	TOM1L1	grey	AC245140.2	grey
METTL9	lightcyan	DAPK3	lightcyan1	SCPEP1	grey	AC244090.1	grey
CBFB	lightcyan	EVI5L	lightcyan1	TBX2	grey	TMLHE	grey
CPNE7	lightcyan	ANGPTL4	lightcyan1	POLRMTP1	grey	ZFY	grey
MIS12	lightcyan	EPS15L1	lightcyan1	SNHG25	grey	PRKY	grey
NUFIP2	lightcyan	SIN3B	lightcyan1	TEX2	grey	USP9Y	grey
TAOK1	lightcyan	PLEKHF1	lightcyan1	SLC16A6	grey	UTY	grey
SNORA21	lightcyan	SUPT5H	lightcyan1	LINC00511	grey	TXLNGY	grey
FBXL20	lightcyan	QPCTL	lightcyan1	LGALS3BP	grey	EIF1AY	grey
MMD	lightcyan	MBOAT7	lightcyan1	NPTX1	grey	MT-RNR2	grey
SNHG16	lightcyan	SIRPA	lightcyan1	SIRT7	grey	MT-CO3	grey
RAB12	lightcyan	SRC	lightcyan1	NARF	grey	LNCTAM34A	grey60
AP001033.2	lightcyan	CYP24A1	lightcyan1	EPB41L3	grey	FBXO2	grey60
SEH1L	lightcyan	POFUT2	lightcyan1	TMEM200C	grey	FBXO6	grey60
TRAPPC8	lightcyan	AP1B1	lightcyan1	GREB1L	grey	SLC25A34	grey60
LMAN1	lightcyan	NF2	lightcyan1	ANKRD29	grey	AL020996.1	grey60
SOCS6	lightcyan	ZC3H7B	lightcyan1	MEX3D	grey	LINC01144	grey60
ZNF146	lightcyan	ATP6AP1	lightcyan1	DIRAS1	grey	MKNK1	grey60
ZNF529	lightcyan	LRRC47	lightgreen	CACTIN	grey	AL606760.1	grey60
XRN2	lightcyan	ARHGEF19	lightgreen	EBI3	grey	NFIA-AS2	grey60
PARD6B	lightcyan	AL139260.1	lightgreen	STAP2	grey	PATJ	grey60
FP671120.7	lightcyan	NBPF19	lightgreen	DPP9	grey	WDR78	grey60
HSPA13	lightcyan	SCNM1	lightgreen	TGFBR3L	grey	TNNI3K	grey60
C21orf91	lightcyan	MTX1	lightgreen	CD320	grey	AC105942.1	grey60
ADAMTS5	lightcyan	SSR2	lightgreen	ICAM5	grey	LRRC39	grey60
IFNGR2	lightcyan	MRPL24	lightgreen	EPOR	grey	LINC00869	grey60
RUNX1	lightcyan	SNRPGP10	lightgreen	RGL3	grey	GBAP1	grey60
MORC3	lightcyan	AC007318.2	lightgreen	AC012618.3	grey	45717	grey60
DYRK1A	lightcyan	ANXA4	lightgreen	DHPS	grey	COA6-AS1	grey60
H1F0	lightcyan	HS6ST1	lightgreen	IL27RA	grey	AC007240.3	grey60
YY2	lightcyan	EIF2S2P4	lightgreen	SAMD1	grey	ODC1-DT	grey60
NUDT11	lightcyan	AC021851.1	lightgreen	BST2	grey	PCBP1-AS1	grey60
NXT2	lightcyan	PDE6D	lightgreen	UNC13A	grey	C2orf42	grey60
AMMECR1	lightcyan	ATG16L1	lightgreen	FCHO1	grey	AC062037.3	grey60
STAG2	lightcyan	THAP4	lightgreen	AC020904.2	grey	PARTICL	grey60
FMR1	lightcyan	PPARG	lightgreen	PDE4C	grey	TBC1D8-AS1	grey60
MTCO3P12	lightcyan1	DHX30	lightgreen	CRLF1	grey	MDH1B	grey60
TINAGL1	lightcyan1	NPRL2	lightgreen	TMEM59L	grey	AC012063.1	grey60
AC092807.3	lightcyan1	UMPS	lightgreen	NR2C2AP	grey	TTLL3	grey60
SORT1	lightcyan1	RUVBL1	lightgreen	AC010615.1	grey	COLQ	grey60
AL359764.2	lightcyan1	PLSCR4	lightgreen	ZNF257	grey	THRB	grey60
PKDCC	lightcyan1	IQCJ-SCHIP1	lightgreen	RPSAP58	grey	LINC02084	grey60
C2orf27A	lightcyan1	SERPINI1	lightgreen	AC006504.3	grey	ACVR2B-AS1	grey60
AC093724.3	lightcyan1	DGKQ	lightgreen	TDRD12	grey	TMEM42	grey60
H3F3AP4	lightcyan1	AC093827.4	lightgreen	KIAA0355	grey	PRKAR2A-AS1	grey60
2024-03-04	lightcyan1	AC107071.1	lightgreen	SCN1B	grey	KLHDC8B	grey60
EPHA4	lightcyan1	IL15	lightgreen	EGLN2	grey	AMT	grey60
CRTAP	lightcyan1	DAB2	lightgreen	AC011462.5	grey	MST1	grey60
COL8A1	lightcyan1	AC093535.2	lightgreen	AC006486.2	grey	RASSF1	grey60
AADAC	lightcyan1	HDAC3	lightgreen	ETHE1	grey	ACOX2	grey60
RARRES1	lightcyan1	TRIM27	lightgreen	KCNN4	grey	FTH1P23	grey60
SEPTIN11	lightcyan1	COL11A2	lightgreen	CEACAM19	grey	WDR5B	grey60
NDST1	lightcyan1	MEA1	lightgreen	FOSB	grey	NEK11	grey60
SLC36A1	lightcyan1	POLR1C	lightgreen	GPR4	grey	MYL5	grey60
FOXF2	lightcyan1	XPO5	lightgreen	C5AR1	grey	AP002026.1	grey60
C6orf132	lightcyan1	YAP1P1	lightgreen	KPTN	grey	AC091978.1	grey60
SNX9	lightcyan1	BRAT1	lightgreen	EMP3	grey	OXCT1-AS1	grey60
ABCB1	lightcyan1	AIMP2	lightgreen	PRRG2	grey	DMGDH	grey60
DYNC1I1	lightcyan1	SNHG15	lightgreen	CLEC11A	grey	ZFP2	grey60
LRRN3	lightcyan1	ABHD11	lightgreen	SPACA6	grey	AC008393.1	grey60
CALD1	lightcyan1	PTCD1	lightgreen	ZNF649	grey	GMDS-DT	grey60
AC102945.2	lightcyan1	POP7	lightgreen	ZNF468	grey	MYLIP	grey60
GDF6	lightcyan1	LRWD1	lightgreen	OSCAR	grey	ZNF184	grey60
DEPTOR	lightcyan1	ATP6V1FNB	lightgreen	TSEN34	grey	COL11A2	grey60
UNC13B	lightcyan1	NUP205	lightgreen	U2AF2	grey	SAYSD1	grey60
CCIN	lightcyan1	SLC37A3	lightgreen	PEG3	grey	PRICKLE4	grey60
GAS1	lightcyan1	AGAP3	lightgreen	AURKC	grey	AL035587.2	grey60
SARDH	lightcyan1	ELP3	lightgreen	TRAPPC2B	grey	GSTA4	grey60
LINC00702	lightcyan1	POP1	lightgreen	A1BG	grey	AL590652.1	grey60
AKR1C1	lightcyan1	MYC	lightgreen	AC012313.10	grey	PKMP3	grey60
SFTA1P	lightcyan1	TSTA3	lightgreen	SDCBP2	grey	GABRR2	grey60
ADAMTS14	lightcyan1	PUF60	lightgreen	PRNP	grey	PPIL6	grey60
LDB3	lightcyan1	STOML2	lightgreen	THBD	grey	AL357075.4	grey60
ACTA2	lightcyan1	CARD19	lightgreen	ID1	grey	PRKN	grey60
CH25H	lightcyan1	PRPF4	lightgreen	PROCR	grey	AC092171.3	grey60
ANKRD1	lightcyan1	TOR2A	lightgreen	GDF5	grey	AC004130.2	grey60
PITX3	lightcyan1	FPGS	lightgreen	RN7SL237P	grey	AC004951.3	grey60
AC124276.2	lightcyan1	COQ4	lightgreen	DBNDD2	grey	PHKG1	grey60
DTX4	lightcyan1	NUP188	lightgreen	WFDC3	grey	AC008267.2	grey60
WNT5B	lightcyan1	DOLPP1	lightgreen	AL031666.2	grey	AC005076.1	grey60
CLEC4A	lightcyan1	NTMT1	lightgreen	PARD6B	grey	TMEM243	grey60
IGFBP6	lightcyan1	UBAC1	lightgreen	MTRNR2L3	grey	ZCWPW1	grey60
NTN4	lightcyan1	DNLZ	lightgreen	NTSR1	grey	POT1-AS1	grey60
FRY	lightcyan1	SNAPC4	lightgreen	FP565260.1	grey	ZNF425	grey60
TRPC4	lightcyan1	TRAF2	lightgreen	SIK1B	grey	PAXIP1-AS1	grey60
FARP1	lightcyan1	NELFB	lightgreen	NCAM2	grey	LOXL2	grey60
LGALS3	lightcyan1	ANXA7	lightgreen	ADAMTS5	grey	SDAD1P1	grey60
GALNT16	lightcyan1	EXOSC1	lightgreen	TIAM1	grey	FUT10	grey60
NRXN3	lightcyan1	HPS6	lightgreen	IFNGR2	grey	AC064807.1	grey60
FGF7	lightcyan1	BORCS7	lightgreen	LINC00649	grey	CPA6	grey60
ZG16B	lightcyan1	TUBGCP2	lightgreen	RUNX1	grey	AZIN1-AS1	grey60
TFAP4	lightcyan1	ZNF511	lightgreen	MX2	grey	AC139019.1	grey60
GGA2	lightcyan1	MTG1	lightgreen	ABCG1	grey	AC134682.1	grey60
CAMKK1	lightcyan1	PEX16	lightgreen	U2AF1	grey	RFX3-AS1	grey60
TEX2	lightcyan1	NDUFS3	lightgreen	PWP2	grey	AL136366.1	grey60
BAIAP2	lightcyan1	MTA2	lightgreen	GATD3A	grey	GALT	grey60
COLEC12	lightcyan1	WDR74	lightgreen	ITGB2	grey	AL162231.2	grey60
CNN1	lightcyan1	SPINDOC	lightgreen	COL18A1	grey	GSN	grey60
KCNK6	lightcyan1	COX8A	lightgreen	PCBP3	grey	AL162586.1	grey60
DBP	lightcyan1	NUDT22	lightgreen	SPATC1L	grey	AL158151.1	grey60
PLCB4	lightcyan1	ZNHIT2	lightgreen	LSS	grey	AK8	grey60
MAP3K7CL	lightcyan1	EFEMP2	lightgreen	ADA2	grey	SPACA9	grey60
LINC01638	lightcyan1	NDUFV1	lightgreen	LINC01311	grey	STKLD1	grey60
PNPLA3	lightcyan1	UNC93B1	lightgreen	RTN4R	grey	ADAMTS13	grey60
ARHGAP6	lightcyan1	TRAPPC4	lightgreen	FBXW4P1	grey	NOXA1	grey60
AC091806.1	lightcyan1	EMG1	lightgreen	SUSD2	grey	FAM21FP	grey60
ARMCX4	lightcyan1	ATG101	lightgreen	GGT5	grey	FAM21EP	grey60
AL645728.1	lightgreen	ANAPC7	lightgreen	GUCD1	grey	MICU1	grey60
AL109811.2	lightgreen	DDX54	lightgreen	GRK3	grey	AC022400.6	grey60
MST1P2	lightgreen	RAB35	lightgreen	LINC01638	grey	CFL1P1	grey60
ZNF436-AS1	lightgreen	POP5	lightgreen	Z93930.2	grey	KLLN	grey60
TMEM200B	lightgreen	C12orf43	lightgreen	Z74021.1	grey	OLMALINC	grey60
ZMYND12	lightgreen	HIP1R	lightgreen	GTPBP1	grey	AL138762.1	grey60
AL049597.2	lightgreen	ARL6IP4	lightgreen	MGAT3	grey	RPARP-AS1	grey60
PTGES3P1	lightgreen	SLC25A15	lightgreen	RPS19BP1	grey	ENO4	grey60
GBP2	lightgreen	OSGEP	lightgreen	Z83840.1	grey	LRRC27	grey60
AC105942.1	lightgreen	IFT43	lightgreen	SREBF2	grey	CYP2E1	grey60
AMY2B	lightgreen	CINP	lightgreen	PNPLA3	grey	PIDD1	grey60
AL356488.3	lightgreen	AKT1	lightgreen	CELSR1	grey	AC107884.1	grey60
DENND2D	lightgreen	ULK3	lightgreen	CERK	grey	SERGEF	grey60
SLC22A15	lightgreen	MPI	lightgreen	TRABD	grey	BBS1	grey60
RNVU1-15	lightgreen	MRPL28	lightgreen	BX890604.2	grey	CDON	grey60
FMO5	lightgreen	CAPN15	lightgreen	WWC3	grey	JAM3	grey60
NBPF9	lightgreen	RHOT2	lightgreen	GPX1P1	grey	ING4	grey60
AL121987.1	lightgreen	MRPS34	lightgreen	MAP7D2	grey	AC125494.2	grey60
RAB29	lightgreen	E4F1	lightgreen	XK	grey	KLRG1	grey60
COQ8A	lightgreen	ZNF263	lightgreen	MED14OS	grey	A2M-AS1	grey60
RHOU	lightgreen	EEF2KMT	lightgreen	RPS2P55	grey	LMO3	grey60
RNASEH1-AS1	lightgreen	POLR3E	lightgreen	SLC38A5	grey	CASC1	grey60
AC104794.3	lightgreen	INO80E	lightgreen	PCSK1N	grey	AC084824.1	grey60
ARHGEF33	lightgreen	DCTPP1	lightgreen	MTRNR2L10	grey	SLC48A1	grey60
AC016727.1	lightgreen	RNF40	lightgreen	TLE1P1	grey	ASB8	grey60
ARHGEF4	lightgreen	FBXL19	lightgreen	EDA	grey	ADCY6	grey60
AC108047.1	lightgreen	COQ9	lightgreen	SOCS5P4	grey	LETMD1	grey60
IDH1-AS1	lightgreen	CFAP20	lightgreen	FGF16	grey	AC068888.1	grey60
INHA	lightgreen	CIAO2B	lightgreen	SYTL4	grey	AC009779.2	grey60
HDAC4-AS1	lightgreen	DUS2	lightgreen	ARMCX1	grey	DTX3	grey60
CAMK1	lightgreen	SLC7A6OS	lightgreen	ARMCX6	grey	SLC26A10	grey60
TRANK1	lightgreen	ZNF23	lightgreen	NRK	grey	AVIL	grey60
UBA7	lightgreen	DHODH	lightgreen	RNF128	grey	DUSP6	grey60
MAATS1	lightgreen	GAS8	lightgreen	COL4A6	grey	AC007541.1	grey60
PARP9	lightgreen	SLC25A11	lightgreen	COL4A5	grey	USP30	grey60
DTX3L	lightgreen	WRAP53	lightgreen	IL13RA2	grey	ACAD10	grey60
PARP14	lightgreen	GIT1	lightgreen	FIRRE	grey	SIRT4	grey60
HSPBAP1	lightgreen	KAT2A	lightgreen	SLITRK4	grey	SBNO1-AS1	grey60
AC092944.1	lightgreen	SLC35B1	lightgreen	PNMA6A	grey	TPTE2P5	grey60
C4orf36	lightgreen	RSAD1	lightgreen	BGN	grey	AL139384.1	grey60
HSD17B11	lightgreen	HEATR6	lightgreen	ZFY	grey	SDR39U1	grey60
AC019131.2	lightgreen	SAP30BP	lightgreen	TXLNGY	grey	AL627171.2	grey60
CYP2U1	lightgreen	MRPL38	lightgreen	MT-RNR2	grey	PTGR2	grey60
TLR3	lightgreen	SLC25A10	lightgreen	RSRP1	grey60	FAM161B	grey60
OSMR-AS1	lightgreen	ANAPC11	lightgreen	TTLL7-IT1	grey60	SLC25A29	grey60
DAB2	lightgreen	SIRT7	lightgreen	HMGB3P9	grey60	LINC01852	grey60
NIM1K	lightgreen	R3HDM4	lightgreen	BX005019.1	grey60	BMF	grey60
AC009126.1	lightgreen	CIRBP-AS1	lightgreen	AL136984.1	grey60	ELL3	grey60
LINC02062	lightgreen	THOP1	lightgreen	AL645568.2	grey60	EIF3J-DT	grey60
C5orf56	lightgreen	ZNF57	lightgreen	GPR52	grey60	FBXL22	grey60
EIF4EBP3	lightgreen	CACTIN	lightgreen	AL096803.2	grey60	IQCH-AS1	grey60
FAXDC2	lightgreen	PIAS4	lightgreen	ZNF101P2	grey60	NEIL1	grey60
PPP1R3G	lightgreen	MAP2K2	lightgreen	MIR181A1HG	grey60	PEX11A	grey60
AL137003.1	lightgreen	CLPP	lightgreen	AC096642.1	grey60	RGMA	grey60
AL022393.1	lightgreen	GTF2F1	lightgreen	AC074117.1	grey60	RAB26	grey60
APOM	lightgreen	ARHGEF18	lightgreen	DDX50P1	grey60	MIR193BHG	grey60
PSMB8	lightgreen	SNAPC2	lightgreen	AL133243.2	grey60	PRRT2	grey60
PSMB9	lightgreen	EIF3G	lightgreen	AL133243.3	grey60	BBS2	grey60
AL451165.2	lightgreen	TIMM29	lightgreen	AL133243.4	grey60	CHRNB1	grey60
ETV7	lightgreen	FBXW9	lightgreen	AC108463.3	grey60	SAT2	grey60
AL080250.1	lightgreen	TRIR	lightgreen	AC009951.4	grey60	NTN1	grey60
AL451064.2	lightgreen	GADD45GIP1	lightgreen	AC007256.1	grey60	ADPRM	grey60
AL591135.1	lightgreen	PKN1	lightgreen	AC073410.1	grey60	ZNF18	grey60
DDO	lightgreen	COPE	lightgreen	KLF7-IT1	grey60	PROCA1	grey60
SMPDL3A	lightgreen	RBM42	lightgreen	AC007038.2	grey60	NEK8	grey60
AC004130.2	lightgreen	TBCB	lightgreen	LINC00852	grey60	CACNB1	grey60
AC008267.6	lightgreen	AKT2	lightgreen	GHRLOS	grey60	PGAP3	grey60
IQUB	lightgreen	SERTAD1	lightgreen	SLC22A13	grey60	STAT3	grey60
AC006333.2	lightgreen	ARHGEF1	lightgreen	NKTR	grey60	BCAS3	grey60
POT1-AS1	lightgreen	ZNF428	lightgreen	AC104162.2	grey60	AMZ2P1	grey60
LINC01003	lightgreen	PLAUR	lightgreen	MAGI1-IT1	grey60	WIPI1	grey60
MYOM2	lightgreen	ERCC1	lightgreen	AC012020.1	grey60	FDXR	grey60
EPHX2	lightgreen	PPP5C	lightgreen	LINC02614	grey60	MYO15B	grey60
AC067838.1	lightgreen	STRN4	lightgreen	AC069243.1	grey60	AC139149.1	grey60
NSMAF	lightgreen	SLC1A5	lightgreen	AC022498.2	grey60	MYOM1	grey60
ADHFE1	lightgreen	GRWD1	lightgreen	AC016949.1	grey60	TUBB6	grey60
SDC2	lightgreen	NOSIP	lightgreen	ATP1B1P1	grey60	ZNF397	grey60
UBR5-AS1	lightgreen	ZNF473	lightgreen	FAM13A-AS1	grey60	ZNF396	grey60
SAMD12	lightgreen	PRPF31	lightgreen	AC093788.1	grey60	KATNAL2	grey60
LNCOC1	lightgreen	LENG1	lightgreen	AC080188.2	grey60	AC012615.1	grey60
PARP10	lightgreen	U2AF2	lightgreen	KRT18P31	grey60	HSD11B1L	grey60
RFX3-AS1	lightgreen	DTD1	lightgreen	AC010359.3	grey60	SLC27A1	grey60
PTPRD-AS1	lightgreen	NXT1	lightgreen	AC024568.1	grey60	TMEM147-AS1	grey60
BNC2	lightgreen	FRG1CP	lightgreen	POU5F2	grey60	AC092295.2	grey60
ADAMTSL1	lightgreen	POFUT1	lightgreen	AC114980.1	grey60	AC016590.3	grey60
CDKN2B-AS1	lightgreen	SCAND1	lightgreen	AC008906.1	grey60	MAP4K1	grey60
CD72	lightgreen	UCKL1	lightgreen	AC008883.3	grey60	AC006213.1	grey60
TRPM3	lightgreen	RRP1	lightgreen	AC008467.1	grey60	ZNF285	grey60
AL353748.3	lightgreen	PPIL2	lightgreen	AC146507.3	grey60	CA11	grey60
NXNL2	lightgreen	TOP3B	lightgreen	AL355336.1	grey60	ZNF418	grey60
AUH	lightgreen	PDXP	lightgreen	ADCY10P1	grey60	SDCBP2-AS1	grey60
LINC00476	lightgreen	RRP7A	lightgreen	AL451064.2	grey60	ZNF337-AS1	grey60
CDC14B	lightgreen	TRMU	lightgreen	AL080317.1	grey60	OSER1-DT	grey60
ZNF483	lightgreen	TRABD	lightgreen	AL080317.2	grey60	COL9A3	grey60
WDR31	lightgreen	MAPK12	lightgreen	Z99289.2	grey60	Z95115.1	grey60
PPP1R26-AS1	lightgreen	FTSJ1	lightgreen	AC018647.3	grey60	PLA2G6	grey60
C9orf116	lightgreen	GPKOW	lightgreen	AC000120.1	grey60	CHADL	grey60
ARHGAP21	lightgreen	CSTF2	lightgreen	AC000065.2	grey60	GTSE1-DT	grey60
FAM21EP	lightgreen	RNF113A	lightgreen	SND1-IT1	grey60	AC079142.1	grey60
ADD3-AS1	lightgreen	UTP14A	lightgreen	TAS2R4	grey60	EFHC2	grey60
ADD3	lightgreen	CXorf40B	lightgreen	AC105206.1	grey60	USP27X	grey60
ENO4	lightgreen	GDI1	lightgreen	RPS20P22	grey60	WNK3	grey60
FANK1	lightgreen	HES2	lightpink4	AC090739.1	grey60	TREX2	grey60
AC136475.2	lightgreen	SPSB1	lightpink4	AC022893.1	grey60	HAUS7	grey60
TOLLIP-AS1	lightgreen	ABCA4	lightpink4	PVT1	grey60	TMEM53	ivory
AGBL2	lightgreen	TSPAN2	lightpink4	ASAP1-IT2	grey60	C1orf56	ivory
UBE2L6	lightgreen	VRK2	lightpink4	AL159169.2	grey60	RRNAD1	ivory
SLC15A3	lightgreen	MAGI1-IT1	lightpink4	IFNE	grey60	KLHDC9	ivory
BATF2	lightgreen	GPR156	lightpink4	AL359922.3	grey60	NIT1	ivory
TM7SF2	lightgreen	PDIA5	lightpink4	AL353795.3	grey60	TMEM9	ivory
AP001107.9	lightgreen	KRT8P36	lightpink4	AL162390.1	grey60	SNAP47	ivory
DYNC2H1	lightgreen	CCDC158	lightpink4	RPL11P3	grey60	AGBL5	ivory
KBTBD3	lightgreen	AC074194.1	lightpink4	ILK	grey60	INO80B	ivory
IFFO1	lightgreen	ZDHHC11	lightpink4	AC090589.3	grey60	ZNF2	ivory
HTR7P1	lightgreen	ADRA1B	lightpink4	AP000437.1	grey60	LYG1	ivory
CASC1	lightgreen	AC145098.2	lightpink4	AP003108.2	grey60	HEMK1	ivory
LRRK2	lightgreen	NHLRC1	lightpink4	AP000941.1	grey60	TEX264	ivory
ASIC1	lightgreen	TRIP6	lightpink4	BLID	grey60	SLC25A26	ivory
MAP3K12	lightgreen	DGKI	lightpink4	AP000866.6	grey60	TBC1D14	ivory
AC048341.1	lightgreen	ZC3HAV1	lightpink4	AC092828.1	grey60	AP001816.1	ivory
AC048341.2	lightgreen	CHMP4C	lightpink4	AC026356.2	grey60	EXOC3	ivory
ATP2B1-AS1	lightgreen	TLL2	lightpink4	AC008147.2	grey60	DNAJC18	ivory
HPD	lightgreen	ATRNL1	lightpink4	AC026124.1	grey60	AL590062.1	ivory
ADGRD1	lightgreen	GFRA1	lightpink4	KRT8P39	grey60	ATF6B	ivory
CCDC169	lightgreen	TPH1	lightpink4	AC073569.3	grey60	RXRB	ivory
EPSTI1	lightgreen	OTOGL	lightpink4	AC068790.7	grey60	ZNF76	ivory
RCBTB1	lightgreen	THSD1	lightpink4	AC068790.2	grey60	AC004951.2	ivory
LINC01232	lightgreen	ALPK3	lightpink4	AC108704.2	grey60	GCC1	ivory
PSME1	lightgreen	ISG20	lightpink4	AC127070.4	grey60	ZNF251	ivory
AL162311.3	lightgreen	BAIAP3	lightpink4	AL138688.2	grey60	SH3GLB2	ivory
KTN1-AS1	lightgreen	FBXO39	lightpink4	EEF1A1P3	grey60	ARRDC1-AS1	ivory
SLC38A6	lightgreen	FAM106A	lightpink4	N4BP2L2-IT2	grey60	COMMD3	ivory
AC004846.1	lightgreen	USP32P2	lightpink4	AL138820.1	grey60	AC016394.1	ivory
DPH6-DT	lightgreen	USP32P3	lightpink4	DGKH	grey60	LDB1	ivory
TRPM7	lightgreen	RASL10B	lightpink4	DLEU2	grey60	PAOX	ivory
TEX9	lightgreen	HOXB2	lightpink4	AL049776.1	grey60	AC136475.2	ivory
CYP11A1	lightgreen	TTYH2	lightpink4	AL162171.3	grey60	GPR137	ivory
SAXO2	lightgreen	STXBP2	lightpink4	AL049840.6	grey60	B4GAT1	ivory
AC087477.2	lightgreen	ZNF222	lightpink4	AC116158.3	grey60	VPS11	ivory
LYRM1	lightgreen	ZNF229	lightpink4	AC116158.1	grey60	DCP1B	ivory
AC133552.2	lightgreen	CLEC11A	lightpink4	AC022467.1	grey60	BCDIN3D	ivory
AC007610.4	lightgreen	AURKC	lightpink4	GABPB1-AS1	grey60	MAPKAPK5-AS1	ivory
ARRB2	lightgreen	TEKT4P2	lightpink4	DCAF13P3	grey60	PRKAB1	ivory
TNFSF12	lightgreen	APOL3	lightpink4	AC084783.1	grey60	PCCA	ivory
MEIS3P2	lightgreen	XK	lightpink4	AC011939.1	grey60	NAXD	ivory
VTN	lightgreen	XKRX	lightpink4	AC110048.2	grey60	DCAF11	ivory
CORO6	lightgreen	GPC4	lightpink4	NPTN-IT1	grey60	FBXO34	ivory
RGS9	lightgreen	MIB2	lightsteelblue1	TYRO3P	grey60	AL118558.3	ivory
AP005061.1	lightgreen	PHF13	lightsteelblue1	AC090181.3	grey60	CLBA1	ivory
GNAL	lightgreen	STK40	lightsteelblue1	AC015871.7	grey60	AL928654.1	ivory
AP001029.2	lightgreen	TMEM81	lightsteelblue1	AC015871.4	grey60	AC084757.3	ivory
ZNF566	lightgreen	SLC41A1	lightsteelblue1	AC016251.1	grey60	PARP6	ivory
ZNF781	lightgreen	FN1	lightsteelblue1	MAPK8IP3	grey60	CLN3	ivory
AC008537.3	lightgreen	D2HGDH	lightsteelblue1	RRN3P3	grey60	AC012645.1	ivory
LINC00654	lightgreen	AFAP1	lightsteelblue1	AC079416.2	grey60	MMP2	ivory
ZNF337-AS1	lightgreen	TMSB4XP8	lightsteelblue1	AC079416.3	grey60	TSNAXIP1	ivory
AL031673.1	lightgreen	RAB24	lightsteelblue1	AC007496.3	grey60	COG8	ivory
ZNF334	lightgreen	SYNE1	lightsteelblue1	AC007336.1	grey60	ZNF232	ivory
AL121917.1	lightgreen	GTF2H5	lightsteelblue1	AC010533.1	grey60	RPAIN	ivory
RPL23P2	lightgreen	FNDC1	lightsteelblue1	ATP2C2-AS1	grey60	DRC3	ivory
APOL6	lightgreen	RNF216	lightsteelblue1	AC015799.1	grey60	ACBD4	ivory
APOL3	lightgreen	AC004951.3	lightsteelblue1	AC027796.4	grey60	MIF4GD	ivory
SH3BP1	lightgreen	TAF6	lightsteelblue1	AC004706.3	grey60	PCSK4	ivory
APOBEC3D	lightgreen	ARHGEF10	lightsteelblue1	AC005838.2	grey60	VMAC	ivory
PLS3-AS1	lightgreen	FAM160B2	lightsteelblue1	AC127024.8	grey60	AC022098.1	ivory
AC005052.2	lightgreen	EGR3	lightsteelblue1	GSDMB	grey60	ZNF155	ivory
NKAPP1	lightgreen	SCRIB	lightsteelblue1	AC067852.3	grey60	ZNF524	ivory
IFFO2	lightsteelblue1	COL5A1	lightsteelblue1	AC002558.1	grey60	NPEPL1	ivory
GIPC2	lightsteelblue1	EHMT1	lightsteelblue1	AC002558.3	grey60	IFNGR2	ivory
ABCA4	lightsteelblue1	BET1L	lightsteelblue1	AC005839.1	grey60	BRWD1-AS2	ivory
INKA2	lightsteelblue1	RNF26	lightsteelblue1	AC006141.1	grey60	SSR4P1	ivory
OLFML3	lightsteelblue1	P3H3	lightsteelblue1	AC015813.1	grey60	KLHL22	ivory
LINC00622	lightsteelblue1	FOXJ2	lightsteelblue1	AC018628.1	grey60	ARSD	ivory
ADAMTSL4	lightsteelblue1	NCKAP5L	lightsteelblue1	KPNA2P3	grey60	RIBC1	ivory
NES	lightsteelblue1	ESYT1	lightsteelblue1	BPTFP1	grey60	GPATCH3	lightcyan
CRABP2	lightsteelblue1	NXPH4	lightsteelblue1	AC011933.2	grey60	AZIN2	lightcyan
PRRX1	lightsteelblue1	MED13L	lightsteelblue1	AP001020.2	grey60	ZNF362	lightcyan
CFH	lightsteelblue1	GOLGA3	lightsteelblue1	AP001029.2	grey60	KDM4A	lightcyan
FMOD	lightsteelblue1	PTPN21	lightsteelblue1	AC048380.2	grey60	VCAM1	lightcyan
MARK1	lightsteelblue1	EVL	lightsteelblue1	AC027514.1	grey60	COL11A1	lightcyan
KCNK1	lightsteelblue1	BRF1	lightsteelblue1	ZNF66	grey60	SETDB1	lightcyan
EMILIN1	lightsteelblue1	PACS2	lightsteelblue1	AC092279.1	grey60	ZNF687	lightcyan
IL1R1	lightsteelblue1	MTA1	lightsteelblue1	AC092279.2	grey60	BX470102.2	lightcyan
COL3A1	lightsteelblue1	LARP6	lightsteelblue1	AC008895.1	grey60	INTS3	lightcyan
FZD7	lightsteelblue1	LOXL1	lightsteelblue1	ZNF814	grey60	YY1AP1	lightcyan
NRP2	lightsteelblue1	SNX33	lightsteelblue1	AL035252.3	grey60	POGK	lightcyan
MGLL	lightsteelblue1	WDR24	lightsteelblue1	AL391095.3	grey60	TOR3A	lightcyan
MSX1	lightsteelblue1	PKD1	lightsteelblue1	RPS3P2	grey60	ACBD6	lightcyan
STK32B	lightsteelblue1	AC138932.1	lightsteelblue1	AP001469.3	grey60	ZNF496	lightcyan
PDGFRA	lightsteelblue1	PKD1P6	lightsteelblue1	AL022311.1	grey60	AC108488.1	lightcyan
FGF1	lightsteelblue1	LCAT	lightsteelblue1	Z95331.1	grey60	ZNF512	lightcyan
CCNJL	lightsteelblue1	VPS9D1	lightsteelblue1	MIRLET7BHG	grey60	FNBP1P1	lightcyan
CFB	lightsteelblue1	CENPBD1	lightsteelblue1	INE1	grey60	AC073263.2	lightcyan
TMEM217	lightsteelblue1	NEURL4	lightsteelblue1	MKRN5P	grey60	TTC31	lightcyan
TRAM2	lightsteelblue1	PER1	lightsteelblue1	Z83843.1	grey60	HTRA2	lightcyan
TENT5A	lightsteelblue1	CACNB1	lightsteelblue1	RN7SL648P	grey60	TMEM37	lightcyan
LAMA2	lightsteelblue1	RARA	lightsteelblue1	Z93943.1	grey60	AC012306.3	lightcyan
SASH1	lightsteelblue1	MAP3K14	lightsteelblue1	DDI2	lightcyan	MGAT5	lightcyan
FGL2	lightsteelblue1	CUEDC1	lightsteelblue1	MTF1	lightcyan	AC009506.1	lightcyan
PCOLCE	lightsteelblue1	MRC2	lightsteelblue1	USP24	lightcyan	H3F3AP4	lightcyan
CCDC71L	lightsteelblue1	GAA	lightsteelblue1	MIER1	lightcyan	CPS1	lightcyan
TFEC	lightsteelblue1	RFNG	lightsteelblue1	PKN2	lightcyan	DNPEP	lightcyan
PSD3	lightsteelblue1	CTIF	lightsteelblue1	TMED5	lightcyan	OBSL1	lightcyan
TACC1	lightsteelblue1	AC027307.2	lightsteelblue1	AL390195.2	lightcyan	MTERF4	lightcyan
CHD7	lightsteelblue1	PCSK4	lightsteelblue1	RSBN1	lightcyan	ZNF620	lightcyan
LY6E	lightsteelblue1	BTBD2	lightsteelblue1	TRIM33	lightcyan	ZNF662	lightcyan
CD274	lightsteelblue1	ADAMTS10	lightsteelblue1	CSDE1	lightcyan	GASK1A	lightcyan
CERCAM	lightsteelblue1	CC2D1A	lightsteelblue1	ATP1A1	lightcyan	ZNF660	lightcyan
PRRX2	lightsteelblue1	ANO8	lightsteelblue1	NAP1L4P1	lightcyan	RBM6	lightcyan
SERPING1	lightsteelblue1	LTBP4	lightsteelblue1	CHTOP	lightcyan	RBM15B	lightcyan
PGM2L1	lightsteelblue1	NUMBL	lightsteelblue1	ZNF281	lightcyan	TKT	lightcyan
MCAM	lightsteelblue1	FBXO46	lightsteelblue1	PPP1R15B	lightcyan	ARHGEF3	lightcyan
C1S	lightsteelblue1	DMWD	lightsteelblue1	LBR	lightcyan	ZXDC	lightcyan
C1R	lightsteelblue1	CCDC9	lightsteelblue1	COA6	lightcyan	DZIP1L	lightcyan
CD163L1	lightsteelblue1	ZNF579	lightsteelblue1	CEBPZ	lightcyan	SDHAP2	lightcyan
TMTC1	lightsteelblue1	ZBTB45	lightsteelblue1	ATL2	lightcyan	NELFA	lightcyan
KRT80	lightsteelblue1	RBCK1	lightsteelblue1	FOXN2	lightcyan	ZBTB49	lightcyan
RAB3IP	lightsteelblue1	SNHG17	lightsteelblue1	XPO1	lightcyan	AC093323.1	lightcyan
TBC1D4	lightsteelblue1	ZNF512B	lightsteelblue1	PPP3R1	lightcyan	TRMT44	lightcyan
AL132780.4	lightsteelblue1	DOP1B	lightsteelblue1	FAM168B	lightcyan	EREG	lightcyan
MEG3	lightsteelblue1	ADA2	lightsteelblue1	ZC3H15	lightcyan	FRAS1	lightcyan
MEG8	lightsteelblue1	CRYBB2P1	lightsteelblue1	CUL3	lightcyan	C4orf36	lightcyan
C15orf54	lightsteelblue1	MPST	lightsteelblue1	EIF1B	lightcyan	CASP6	lightcyan
EHD4	lightsteelblue1	PLXNB2	lightsteelblue1	DCAF1	lightcyan	DCLK2	lightcyan
ISLR	lightsteelblue1	DENND6B	lightsteelblue1	DCP1A	lightcyan	AC138866.1	lightcyan
ARHGDIG	lightsteelblue1	KLHL21	lightyellow	ATXN7	lightcyan	ZBED3-AS1	lightcyan
TRPV3	lightsteelblue1	LINC01772	lightyellow	RYBP	lightcyan	RGS14	lightcyan
LASP1	lightsteelblue1	SERINC2	lightyellow	CHMP2B	lightcyan	RUFY1	lightcyan
MAPRE2	lightsteelblue1	KIAA0319L	lightyellow	CLDND1	lightcyan	LINC00847	lightcyan
ICAM5	lightsteelblue1	PIK3R3	lightyellow	CPOX	lightcyan	TRIM41	lightcyan
PVR	lightsteelblue1	LEPR	lightyellow	ZBTB11	lightcyan	ZSCAN12	lightcyan
RNF24	lightsteelblue1	AL133517.1	lightyellow	LRRC58	lightcyan	RING1	lightcyan
TGM2	lightsteelblue1	AC244669.1	lightyellow	NCK1	lightcyan	C6orf226	lightcyan
PTGIS	lightsteelblue1	TXNIP	lightyellow	TSC22D2	lightcyan	NT5E	lightcyan
LRRC3	lightsteelblue1	HIST2H2BD	lightyellow	RNF168	lightcyan	AL133338.1	lightcyan
FBLN1	lightsteelblue1	AQP10	lightyellow	LCORL	lightcyan	PMS2	lightcyan
GABRE	lightsteelblue1	AL365181.3	lightyellow	DHX15	lightcyan	AC007255.1	lightcyan
DNASE1L1	lightsteelblue1	AL645568.2	lightyellow	PDS5A	lightcyan	PRR15	lightcyan
MTATP6P1	lightyellow	RBM34	lightyellow	CEP135	lightcyan	INMT	lightcyan
MYSM1	lightyellow	PXDN	lightyellow	ANKRD17	lightcyan	MINDY4	lightcyan
LEPR	lightyellow	KIF3C	lightyellow	SEC24B	lightcyan	CCT6P1	lightcyan
NEXN	lightyellow	MAPRE3	lightyellow	NAF1	lightcyan	RABGEF1	lightcyan
TTLL7-IT1	lightyellow	AC104695.2	lightyellow	GOLPH3	lightcyan	GTF2IRD1	lightcyan
PRKACB	lightyellow	CAPN14	lightyellow	ZNF131	lightcyan	PMS2P3	lightcyan
BX005019.1	lightyellow	EHD3	lightyellow	SHLD3	lightcyan	SAMD9L	lightcyan
AL365181.3	lightyellow	PREPL	lightyellow	SMN1	lightcyan	ZKSCAN5	lightcyan
GPR52	lightyellow	CAMKMT	lightyellow	HMGB1P21	lightcyan	MOSPD3	lightcyan
STX6	lightyellow	ACYP2	lightyellow	CHD1	lightcyan	AC090114.2	lightcyan
ELK4	lightyellow	PARTICL	lightyellow	PAIP2	lightcyan	AC083862.3	lightcyan
AC096642.1	lightyellow	PAX8-AS1	lightyellow	PWWP2A	lightcyan	WDR91	lightcyan
DDX50P1	lightyellow	TTN-AS1	lightyellow	NUP153	lightcyan	ZNF786	lightcyan
AL133243.3	lightyellow	NEMP2	lightyellow	TDP2	lightcyan	ZNF783	lightcyan
AL133243.4	lightyellow	LINC01963	lightyellow	FKBP5	lightcyan	LINC01006	lightcyan
LINC00342	lightyellow	KIF9-AS1	lightyellow	ELOVL4	lightcyan	INTS9	lightcyan
RGPD3	lightyellow	STIMATE	lightyellow	AKIRIN2	lightcyan	AP006545.1	lightcyan
AL078621.3	lightyellow	PRICKLE2	lightyellow	RNF217	lightcyan	THEM6	lightcyan
AC009951.4	lightyellow	AC110994.2	lightyellow	HECA	lightcyan	ANXA1	lightcyan
AC012443.2	lightyellow	NECTIN3-AS1	lightyellow	AL023806.3	lightcyan	HABP4	lightcyan
AC009948.4	lightyellow	TBILA	lightyellow	AGPAT4	lightcyan	CUTALP	lightcyan
AC009962.1	lightyellow	ADPRH	lightyellow	GNA12	lightcyan	AL356481.1	lightcyan
AC073410.1	lightyellow	AC126182.3	lightyellow	KBTBD2	lightcyan	ANKRD16	lightcyan
KLF7-IT1	lightyellow	NUDT16	lightyellow	ZNF92	lightcyan	SKIDA1	lightcyan
AC007038.1	lightyellow	AC084036.1	lightyellow	SSC4D	lightcyan	DKK1	lightcyan
RN7SL834P	lightyellow	VPS8	lightyellow	CLDN12	lightcyan	SGPL1	lightcyan
LINC00852	lightyellow	QDPR	lightyellow	BMT2	lightcyan	MCU	lightcyan
GHRLOS	lightyellow	C4orf36	lightyellow	WASL	lightcyan	AL135925.1	lightcyan
AC012020.1	lightyellow	LINC02615	lightyellow	ZNF800	lightcyan	ZRANB1	lightcyan
USF3	lightyellow	ARHGAP10	lightyellow	LUC7L2	lightcyan	TOLLIP-AS1	lightcyan
ZBTB20	lightyellow	MAP1B	lightyellow	THAP1	lightcyan	TRIM68	lightcyan
AC096992.2	lightyellow	ERAP2	lightyellow	RB1CC1	lightcyan	MDK	lightcyan
PLSCR4	lightyellow	PCDHGC5	lightyellow	AC011978.2	lightcyan	NR1H3	lightcyan
ST6GAL1	lightyellow	PRR7	lightyellow	SNX16	lightcyan	SNHG1	lightcyan
LPP	lightyellow	PPP1R10	lightyellow	E2F5	lightcyan	RNF214	lightcyan
AC022498.2	lightyellow	PHF1	lightyellow	TMEM64	lightcyan	CHD4	lightcyan
AC016949.1	lightyellow	PEX6	lightyellow	STK3	lightcyan	ZNF384	lightcyan
ATP1B1P1	lightyellow	AL109615.4	lightyellow	RNF139	lightcyan	SPSB2	lightcyan
LRRC66	lightyellow	GABRR2	lightyellow	AGO2	lightcyan	ZNF641	lightcyan
FAM13A-AS1	lightyellow	GRIK2	lightyellow	CDC37L1	lightcyan	AC073611.1	lightcyan
LINC02615	lightyellow	RPS18P9	lightyellow	TOPORS	lightcyan	DNAJC14	lightcyan
GASK1B	lightyellow	RAET1G	lightyellow	AL158152.1	lightcyan	NAV3	lightcyan
KRT18P31	lightyellow	PSMG3-AS1	lightyellow	TMEFF1	lightcyan	TMTC2	lightcyan
AC122718.2	lightyellow	CHST12	lightyellow	ZBTB34	lightcyan	HVCN1	lightcyan
AC122718.1	lightyellow	BMPER	lightyellow	TASOR2	lightcyan	SFSWAP	lightcyan
AC010359.3	lightyellow	AC004951.2	lightyellow	ACBD5	lightcyan	MRPS31P4	lightcyan
FCHO2	lightyellow	ZNF117	lightyellow	AL353796.1	lightcyan	HNRNPA1L2	lightcyan
AC024568.1	lightyellow	ERV3-1	lightyellow	MTPAP	lightcyan	SPRY2	lightcyan
POU5F2	lightyellow	STAG3L4	lightyellow	AGAP6	lightcyan	ARHGEF40	lightcyan
AC114980.1	lightyellow	AC006480.2	lightyellow	SUPV3L1	lightcyan	RBM23	lightcyan
HSPD1P11	lightyellow	AC000065.2	lightyellow	AL132656.4	lightcyan	AP1G2	lightcyan
AC008467.1	lightyellow	AHCYL2	lightyellow	WAPL	lightcyan	AL352979.4	lightcyan
RN7SL68P	lightyellow	AC083880.1	lightyellow	RPP30	lightcyan	AKAP5	lightcyan
TENM2	lightyellow	HIPK2	lightyellow	PPRC1	lightcyan	SAMD15	lightcyan
DST	lightyellow	ARHGEF34P	lightyellow	SLK	lightcyan	MTA1	lightcyan
MDN1	lightyellow	WDR60	lightyellow	RRP8	lightcyan	CHST14	lightcyan
AL080317.1	lightyellow	AC100861.1	lightyellow	CELF1	lightcyan	AC051619.8	lightcyan
AL080317.2	lightyellow	EXTL3	lightyellow	SNHG1	lightcyan	DNAAF4	lightcyan
Z99289.2	lightyellow	AC026979.3	lightyellow	RELA	lightcyan	PRTG	lightcyan
L3MBTL3	lightyellow	AP002847.1	lightyellow	TAF1D	lightcyan	HMG20A	lightcyan
ADAT2	lightyellow	NRBP2	lightyellow	CBL	lightcyan	STARD5	lightcyan
AL596202.1	lightyellow	FGF7P6	lightyellow	AC125807.2	lightcyan	Z97633.1	lightcyan
SNHG26	lightyellow	USP20	lightyellow	EMP1	lightcyan	ZNF500	lightcyan
AC018647.3	lightyellow	EXD3	lightyellow	RASSF8	lightcyan	LITAF	lightcyan
CCT6P3	lightyellow	AKR1C2	lightyellow	SLC38A1	lightcyan	AC133552.2	lightcyan
AC006480.2	lightyellow	VCL	lightyellow	TBK1	lightcyan	LCMT1	lightcyan
AC000065.2	lightyellow	TMEM254-AS1	lightyellow	TBC1D15	lightcyan	ZKSCAN2	lightcyan
LINC01004	lightyellow	MYOF	lightyellow	AC131159.2	lightcyan	MAZ	lightcyan
SND1-IT1	lightyellow	PLCE1	lightyellow	SBNO1	lightcyan	CD2BP2-DT	lightcyan
AC090739.1	lightyellow	PDZD7	lightyellow	WBP4	lightcyan	ZNF771	lightcyan
AC120053.1	lightyellow	ADAM12	lightyellow	NUFIP1	lightcyan	ZNF764	lightcyan
ASAP1-IT2	lightyellow	PNPLA2	lightyellow	MIR17HG	lightcyan	ZNF689	lightcyan
AC105235.1	lightyellow	H19	lightyellow	TEX30	lightcyan	ZNF629	lightcyan
AL159169.2	lightyellow	PYGM	lightyellow	STRN3	lightcyan	MT2A	lightcyan
AL359922.3	lightyellow	TMEM134	lightyellow	PNN	lightcyan	AC044802.1	lightcyan
AL353795.3	lightyellow	LIPT2	lightyellow	KLHL28	lightcyan	NQO1	lightcyan
AL590399.4	lightyellow	MAP6	lightyellow	DNAAF2	lightcyan	GAS8	lightcyan
AL162390.1	lightyellow	FZD4-DT	lightyellow	AL606834.1	lightcyan	DBIL5P	lightcyan
VPS13A	lightyellow	LINC02550	lightyellow	SGPP1	lightcyan	SMYD4	lightcyan
AL136981.2	lightyellow	SIDT2	lightyellow	RBM25	lightcyan	C17orf100	lightcyan
TMEM245	lightyellow	JHY	lightyellow	PSEN1	lightcyan	TP53	lightcyan
AC016394.2	lightyellow	GDF11	lightyellow	WDR20	lightcyan	EFNB3	lightcyan
MBL1P	lightyellow	RAB5B	lightyellow	BAG5	lightcyan	MYH10	lightcyan
HSP90AA2P	lightyellow	ERBB3	lightyellow	AL928654.4	lightcyan	BLMH	lightcyan
AL133330.1	lightyellow	ANKRD52	lightyellow	AC011912.1	lightcyan	SOCS7	lightcyan
AP003108.2	lightyellow	B4GALNT1	lightyellow	RNF111	lightcyan	RARA	lightcyan
IL18BP	lightyellow	TPCN1	lightyellow	SLTM	lightcyan	KRT15	lightcyan
CCDC82	lightyellow	AC131159.2	lightyellow	BNIP2	lightcyan	OSBPL7	lightcyan
AP000941.1	lightyellow	RPS2P5	lightyellow	RORA	lightcyan	AKAP1	lightcyan
BLID	lightyellow	CCDC92	lightyellow	FEM1B	lightcyan	AC091271.1	lightcyan
AC007406.5	lightyellow	LINC00565	lightyellow	TLE3	lightcyan	POLG2	lightcyan
AC092828.1	lightyellow	LRP10	lightyellow	ZNF597	lightcyan	ABCA8	lightcyan
AC026124.1	lightyellow	FRMD6-AS1	lightyellow	AC007216.3	lightcyan	RECQL5	lightcyan
TSPAN8	lightyellow	AREL1	lightyellow	METTL9	lightcyan	FAAP100	lightcyan
AC068790.7	lightyellow	AC007686.3	lightyellow	SMG1P2	lightcyan	AC139530.1	lightcyan
AC068790.5	lightyellow	ADCK1	lightyellow	MIS12	lightcyan	RFNG	lightcyan
AC127070.4	lightyellow	DIO2	lightyellow	ZNF286A	lightcyan	AC132938.3	lightcyan
DGKH	lightyellow	AL512791.2	lightyellow	NUFIP2	lightcyan	GATA6	lightcyan
FAM155A	lightyellow	DYNC1H1	lightyellow	RAB11FIP4	lightcyan	CTIF	lightcyan
AL445649.1	lightyellow	INF2	lightyellow	GGNBP2	lightcyan	ZNF532	lightcyan
GPR135	lightyellow	AL928654.4	lightyellow	CDK12	lightcyan	ZNF236-DT	lightcyan
RPL3P4	lightyellow	CCDC9B	lightyellow	KRT10	lightcyan	MPND	lightcyan
SNHG14	lightyellow	AC090519.1	lightyellow	GJC1	lightcyan	MLLT1	lightcyan
PWAR5	lightyellow	MAN2A2	lightyellow	AC005921.3	lightcyan	ZNF266	lightcyan
AC116158.3	lightyellow	FAM234A	lightyellow	AP001033.2	lightcyan	KEAP1	lightcyan
AC116158.1	lightyellow	DEXI	lightyellow	FAM210A	lightcyan	ZNF627	lightcyan
DCAF13P3	lightyellow	NOMO2	lightyellow	RNMT	lightcyan	HOOK2	lightcyan
FAM214A	lightyellow	ITPRIPL2	lightyellow	TRAPPC8	lightcyan	SAMD1	lightcyan
AC084783.1	lightyellow	SEZ6L2	lightyellow	ZNF24	lightcyan	WTIP	lightcyan
VPS13C	lightyellow	CDYL2	lightyellow	MEX3C	lightcyan	ZNF30	lightcyan
AC110048.2	lightyellow	CDH15	lightyellow	TICAM1	lightcyan	ITPKC	lightcyan
TYRO3P	lightyellow	VPS53	lightyellow	ZNF146	lightcyan	ERF	lightcyan
AC090181.3	lightyellow	ABR	lightyellow	SIPA1L3	lightcyan	APOC1	lightcyan
AC090181.2	lightyellow	ZZEF1	lightyellow	AKT1S1	lightcyan	EML2	lightcyan
AC016251.1	lightyellow	DLG4	lightyellow	XRN2	lightcyan	IRF2BP1	lightcyan
HSP90B2P	lightyellow	VAMP2	lightyellow	MORC3	lightcyan	DACT3	lightcyan
AC090825.1	lightyellow	TOM1L2	lightyellow	RRP1B	lightcyan	TRPM4	lightcyan
MRTFB	lightyellow	RPS2P46	lightyellow	AP001505.1	lightcyan	ZNF649	lightcyan
AC008740.1	lightyellow	MAP2K3	lightyellow	LAMP2	lightcyan	ZNF581	lightcyan
AC007496.3	lightyellow	LGALS9	lightyellow	THOC2	lightcyan	ZNF543	lightcyan
AC007336.1	lightyellow	PIGS	lightyellow	MAN1C1	lightcyan1	ZNF772	lightcyan
AC015799.1	lightyellow	SUPT6H	lightyellow	DPT	lightcyan1	ZNF497	lightcyan
AC005838.2	lightyellow	FLOT2	lightyellow	PRELP	lightcyan1	ZNF324B	lightcyan
CCDC144A	lightyellow	TLK2P1	lightyellow	OSR1	lightcyan1	ZNF324	lightcyan
ZNF286B	lightyellow	AOC2	lightyellow	GBE1	lightcyan1	ZBTB45	lightcyan
AC127024.8	lightyellow	DCAKD	lightyellow	BOC	lightcyan1	CENPBD1P1	lightcyan
AC067852.3	lightyellow	CALCOCO2	lightyellow	AC107021.2	lightcyan1	C20orf96	lightcyan
AC002558.3	lightyellow	AC015912.3	lightyellow	LNCSRLR	lightcyan1	ZCCHC3	lightcyan
MRPL45P2	lightyellow	FAM20A	lightyellow	PLOD2	lightcyan1	ZNF133	lightcyan
AC015813.1	lightyellow	TMEM104	lightyellow	APOD	lightcyan1	ZSWIM3	lightcyan
AC018628.1	lightyellow	ANKRD20A5P	lightyellow	TFRC	lightcyan1	ZNF334	lightcyan
KCNJ2-AS1	lightyellow	MAPRE2	lightyellow	ANK2	lightcyan1	GID8	lightcyan
AC011933.2	lightyellow	DSEL	lightyellow	BASP1	lightcyan1	ZNF512B	lightcyan
AC087741.1	lightyellow	AC006538.1	lightyellow	TNFRSF10B	lightcyan1	HSF2BP	lightcyan
DLGAP1-AS2	lightyellow	PIP5K1C	lightyellow	GGH	lightcyan1	LINC01547	lightcyan
AP001094.2	lightyellow	STAP2	lightyellow	UGCG	lightcyan1	AC000068.1	lightcyan
AC090220.1	lightyellow	PSPN	lightyellow	SPON1	lightcyan1	ZNF74	lightcyan
AC048380.2	lightyellow	SLC25A23	lightyellow	PDHX	lightcyan1	RBFOX2	lightcyan
AC036176.2	lightyellow	PNPLA6	lightyellow	ST8SIA1	lightcyan1	C1QTNF6	lightcyan
ZNF708	lightyellow	CTXN1	lightyellow	DNAJC3	lightcyan1	BAIAP2L2	lightcyan
AC008555.7	lightyellow	AC114271.1	lightyellow	SYNE3	lightcyan1	MAFF	lightcyan
AC008895.1	lightyellow	PLPPR2	lightyellow	NIPA1	lightcyan1	AL021707.2	lightcyan
GRIN2D	lightyellow	AC012618.3	lightyellow	FAM83G	lightcyan1	TCF20	lightcyan
ZNF814	lightyellow	AC024075.2	lightyellow	KCNJ12	lightcyan1	POLDIP3	lightcyan
CENPB	lightyellow	NIBAN3	lightyellow	CCL2	lightcyan1	FAM118A	lightcyan
AL031666.3	lightyellow	LPAR2	lightyellow	LIPG	lightcyan1	RABL2B	lightcyan
SALL4	lightyellow	LINC00665	lightyellow	NECTIN2	lightcyan1	ZNF630	lightcyan
UQCRFS1P1	lightyellow	LYPD5	lightyellow	MBOAT7	lightcyan1	ZNF711	lightcyan
TNRC6B	lightyellow	CLPTM1	lightyellow	ARHGAP6	lightcyan1	IL13RA1	lightcyan
Z95331.1	lightyellow	ZSWIM9	lightyellow	TMEM164	lightcyan1	XPR1	lightcyan1
GPR173	lightyellow	AKT1S1	lightyellow	IDS	lightcyan1	LYST	lightcyan1
Z83843.1	lightyellow	VSIG10L	lightyellow	HES4	lightgreen	CLHC1	lightcyan1
RN7SL648P	lightyellow	ZNF610	lightyellow	HES2	lightgreen	INPP4A	lightcyan1
AL035427.2	lightyellow	CACNG7	lightyellow	IFFO2	lightgreen	AC012360.3	lightcyan1
Z93943.1	lightyellow	CACNG8	lightyellow	ALPL	lightgreen	LIMS4	lightcyan1
UPF3B	lightyellow	C19orf18	lightyellow	TIE1	lightgreen	BAZ2B	lightcyan1
MT-ND1	lightyellow	MZF1	lightyellow	PDE4B	lightgreen	AC073410.1	lightcyan1
MT-CO1	lightyellow	PSMF1	lightyellow	SLC44A5	lightgreen	GIGYF2	lightcyan1
MT-ATP8	lightyellow	ACTG1P3	lightyellow	ABCA4	lightgreen	PLD1	lightcyan1
MT-ATP6	lightyellow	CCN5	lightyellow	S1PR1	lightgreen	FRYL	lightcyan1
MT-CO3	lightyellow	ELMO2	lightyellow	KCNN3	lightgreen	SLC12A2	lightcyan1
MT-ND3	lightyellow	APCDD1L	lightyellow	F11R	lightgreen	EXOC2	lightcyan1
MT-ND4L	lightyellow	ADAMTS5	lightyellow	ADAMTS4	lightgreen	KLHL7	lightcyan1
AGRN	magenta	BACH1-IT1	lightyellow	TNFSF18	lightgreen	AC026979.4	lightcyan1
MEGF6	magenta	LRRC3	lightyellow	KIAA0040	lightgreen	INTS8	lightcyan1
NPHP4	magenta	ZDHHC8	lightyellow	CD34	lightgreen	TP53INP1	lightcyan1
CLSTN1	magenta	PIK3IP1	lightyellow	LINC02767	lightgreen	AC027031.2	lightcyan1
ARHGEF10L	magenta	AL031587.5	lightyellow	C1orf115	lightgreen	PHF20L1	lightcyan1
MYOM3	magenta	PANX2	lightyellow	FAM49A	lightgreen	TOPORS	lightcyan1
LDLRAP1	magenta	FRMPD4	lightyellow	RHOB	lightgreen	LRP6	lightcyan1
SLC9A1	magenta	TBC1D25	lightyellow	RASGRP3	lightgreen	RIC8B	lightcyan1
PHACTR4	magenta	IDS	lightyellow	DYSF	lightgreen	ZNF605	lightcyan1
KHDRBS1	magenta	MAMLD1	lightyellow	VAMP8	lightgreen	ZNF140	lightcyan1
TRIM62	magenta	CD99L2	lightyellow	MGAT4A	lightgreen	SETDB2	lightcyan1
ZFP69B	magenta	PLXNB3	lightyellow	CREG2	lightgreen	STRN3	lightcyan1
AL031985.3	magenta	PLXNA3	lightyellow	MAP4K4	lightgreen	FBXO22	lightcyan1
MAST2	magenta	HP1BP3	magenta	IL1RL1	lightgreen	ZNF200	lightcyan1
AL354872.2	magenta	PDIK1L	magenta	ITGA6	lightgreen	ZSCAN32	lightcyan1
NBPF20	magenta	ZBTB8A	magenta	RAPGEF4	lightgreen	HSDL1	lightcyan1
ANKRD34A	magenta	AGO4	magenta	CALCRL	lightgreen	ZNF286A	lightcyan1
S100A6	magenta	AL031985.3	magenta	INPP5D	lightgreen	ZNF286B	lightcyan1
FAM189B	magenta	ZNF684	magenta	AC083855.2	lightgreen	FOXO3B	lightcyan1
ZNF101P2	magenta	GPBP1L1	magenta	HYAL2	lightgreen	CPD	lightcyan1
MIR181A1HG	magenta	GLIS1	magenta	STAB1	lightgreen	PIP4K2B	lightcyan1
AC096677.1	magenta	ACADM	magenta	FAM107A	lightgreen	ZNF559	lightcyan1
SOX13	magenta	AC118549.1	magenta	ADAMTS9	lightgreen	ZNF426	lightcyan1
CDK18	magenta	PTBP2	magenta	FRMD4B	lightgreen	ZNF439	lightcyan1
SLC41A1	magenta	PTGFRN	magenta	IQCJ-SCHIP1	lightgreen	AC020951.1	lightcyan1
AC119673.2	magenta	SRGAP2C	magenta	PPM1L	lightgreen	ZNF136	lightcyan1
PLXNA2	magenta	LIX1L	magenta	TNFSF10	lightgreen	ZNF791	lightcyan1
CHML	magenta	GOLPH3L	magenta	FAM43A	lightgreen	ZNF506	lightcyan1
AKT3	magenta	CHTOP	magenta	FGFR3	lightgreen	ZNF253	lightcyan1
KLHL29	magenta	METTL18	magenta	SH3TC1	lightgreen	ZNF493	lightcyan1
EHD3	magenta	GORAB	magenta	KDR	lightgreen	ZNF429	lightcyan1
LGALSL	magenta	ZBTB37	magenta	AC110611.2	lightgreen	ZNF43	lightcyan1
PLEK	magenta	PPP2R5A	magenta	TMEM150C	lightgreen	ZNF254	lightcyan1
ANTXR1	magenta	CDC42BPA	magenta	SNCA	lightgreen	ZNF461	lightcyan1
TGOLN2	magenta	ZNF678	magenta	EMCN	lightgreen	ZNF790	lightcyan1
LINC01106	magenta	ZNF670	magenta	GASK1B	lightgreen	ZNF585A	lightcyan1
GPAA1P2	magenta	PGBD2	magenta	EPB41L4A	lightgreen	ZNF585B	lightcyan1
LIMS4	magenta	KIDINS220	magenta	SNCAIP	lightgreen	ZNF570	lightcyan1
AC108463.3	magenta	ATAD2B	magenta	ECSCR	lightgreen	ZNF404	lightcyan1
GYPC	magenta	DNAJC27	magenta	AFAP1L1	lightgreen	ZNF234	lightcyan1
BIN1	magenta	PRKD3	magenta	N4BP3	lightgreen	ZNF616	lightcyan1
R3HDM1	magenta	ETAA1	magenta	PHACTR1	lightgreen	ZNF137P	lightcyan1
HECW2	magenta	ALMS1	magenta	RNF144B	lightgreen	ZNF816	lightcyan1
MAP2	magenta	RMND5A	magenta	MDFI	lightgreen	AC092070.2	lightcyan1
LINC01614	magenta	AC012360.3	magenta	FILIP1	lightgreen	ZNF525	lightcyan1
ZNF142	magenta	MAP3K2	magenta	PLEKHG1	lightgreen	ZNF471	lightcyan1
COL4A4	magenta	ZRANB3	magenta	LFNG	lightgreen	ZNF547	lightcyan1
AC018816.1	magenta	CHROMR	magenta	THSD7A	lightgreen	VN1R1	lightcyan1
SETD5	magenta	CWC22	magenta	RAPGEF5	lightgreen	ZNF416	lightcyan1
SMARCC1	magenta	PIKFYVE	magenta	PODXL	lightgreen	ZIK1	lightcyan1
AC012557.1	magenta	CPS1	magenta	NOS3	lightgreen	ZNF154	lightcyan1
MAGI1	magenta	SPAG16	magenta	ANGPT2	lightgreen	ZNF671	lightcyan1
ITGB5	magenta	SMARCAL1	magenta	SOX7	lightgreen	ZNF776	lightcyan1
KY	magenta	BHLHE40-AS1	magenta	CHD7	lightgreen	ZNF417	lightcyan1
PIK3CB	magenta	RBSN	magenta	DOCK8	lightgreen	ZNF256	lightcyan1
ARHGEF26	magenta	CAPN7	magenta	TJP2	lightgreen	ATRN	lightcyan1
AC069243.1	magenta	RBMS3	magenta	PKN3	lightgreen	ZRSR2	lightcyan1
FNDC3B	magenta	WDR48	magenta	AIF1L	lightgreen	ZNF81	lightcyan1
RN7SL141P	magenta	EIF1B	magenta	EGFL7	lightgreen	TSPAN6	lightcyan1
HTT	magenta	ZNF619	magenta	DIPK1B	lightgreen	ISG15	lightgreen
CCDC96	magenta	ZNF197	magenta	NRARP	lightgreen	AL590438.1	lightgreen
AC005674.2	magenta	SMARCC1	magenta	PALD1	lightgreen	ERRFI1	lightgreen
IGFBP7-AS1	magenta	PBRM1	magenta	AL355512.1	lightgreen	SLC45A1	lightgreen
SHROOM3	magenta	AC012467.2	magenta	PTPRE	lightgreen	ADGRL2	lightgreen
CDS1	magenta	CCDC66	magenta	GVINP1	lightgreen	SAMD13	lightgreen
PKD2	magenta	TASOR	magenta	CHST1	lightgreen	CLCA2	lightgreen
AC021205.1	magenta	APPL1	magenta	ASRGL1	lightgreen	ZNF697	lightgreen
AC105383.1	magenta	KCTD6	magenta	PDE2A	lightgreen	EMBP1	lightgreen
ZNF827	magenta	CGGBP1	magenta	NOX4	lightgreen	ANKRD35	lightgreen
AC080188.2	magenta	SENP7	magenta	MMP10	lightgreen	NPR1	lightgreen
SH3RF1	magenta	DZIP3	magenta	CASP17P	lightgreen	SH2D2A	lightgreen
AC093849.2	magenta	MBD4	magenta	MCAM	lightgreen	SLC19A2	lightgreen
AC106897.1	magenta	HLTF	magenta	NRGN	lightgreen	PRELP	lightgreen
PDLIM3	magenta	COMMD2	magenta	ESAM	lightgreen	CNIH3	lightgreen
SEMA5A	magenta	RAP2B	magenta	ROBO4	lightgreen	AC096537.1	lightgreen
DAP	magenta	IFT80	magenta	VWF	lightgreen	ZNF124	lightgreen
RNF180	magenta	MYNN	magenta	VDR	lightgreen	LTBP1	lightgreen
RGS7BP	magenta	RN7SL141P	magenta	TBC1D30	lightgreen	VIT	lightgreen
MAST4	magenta	ZNF639	magenta	CFAP54	lightgreen	EFEMP1	lightgreen
HEXB	magenta	ZNF595	magenta	HIP1R	lightgreen	AC016747.1	lightgreen
AC113383.1	magenta	DCAF16	magenta	FLT1	lightgreen	C2orf74	lightgreen
AC106791.1	magenta	LCORL	magenta	RGCC	lightgreen	IL1RL1	lightgreen
REEP2	magenta	SEPSECS	magenta	TMEM255B	lightgreen	ERICH2	lightgreen
EGR1	magenta	RFC1	magenta	ADCY4	lightgreen	HOXD4	lightgreen
PCDHB2	magenta	KCTD8	magenta	CLEC14A	lightgreen	ITGA4	lightgreen
PCDHGA2	magenta	AC107068.1	magenta	PRKCH	lightgreen	RAMP1	lightgreen
PCDHGA7	magenta	NFXL1	magenta	RPS6KL1	lightgreen	RARB	lightgreen
PCDHGB4	magenta	COX18	magenta	PGF	lightgreen	PLCD1	lightgreen
PCDHGA8	magenta	THAP9	magenta	EIF2B2	lightgreen	CLEC3B	lightgreen
ARAP3	magenta	KLHL8	magenta	CCDC88C	lightgreen	ZNF589	lightgreen
PCDH1	magenta	TIGD2	magenta	IFI27	lightgreen	SEMA3B	lightgreen
CARMN	magenta	PRDM5	magenta	JAG2	lightgreen	GAP43	lightgreen
SLIT3	magenta	SLC7A11	magenta	SPTBN5	lightgreen	ACKR4	lightgreen
CNOT6	magenta	AC104596.1	magenta	EHD4	lightgreen	ZBTB38	lightgreen
GABBR1	magenta	NAF1	magenta	LYSMD2	lightgreen	AC046143.1	lightgreen
MDC1	magenta	CBR4	magenta	CGNL1	lightgreen	APOD	lightgreen
DDR1	magenta	CEP44	magenta	CORO7	lightgreen	NSG1	lightgreen
UHRF1BP1	magenta	ING2	magenta	CDH5	lightgreen	AC107398.3	lightgreen
PPARD	magenta	TRAPPC11	magenta	SCARF1	lightgreen	RASGEF1B	lightgreen
TEAD3	magenta	UFSP2	magenta	WSCD1	lightgreen	SLC9B1	lightgreen
ADCY10P1	magenta	AC091978.1	magenta	ASGR1	lightgreen	CAMK2D	lightgreen
FOXP4	magenta	ICE1	magenta	LGALS9	lightgreen	PDE5A	lightgreen
CCN2	magenta	TTC33	magenta	RAMP2	lightgreen	SPRY1	lightgreen
AL136116.3	magenta	GHR	magenta	SP6	lightgreen	MAB21L2	lightgreen
SYNE1	magenta	MIER3	magenta	ICAM2	lightgreen	GUCY1A1	lightgreen
TTYH3	magenta	CWC27	magenta	PECAM1	lightgreen	MFAP3L	lightgreen
AC007255.1	magenta	SREK1	magenta	HID1	lightgreen	ING2	lightgreen
PRR15	magenta	AP3B1	magenta	LLGL2	lightgreen	TLR3	lightgreen
NACAD	magenta	MSH3	magenta	LAMA3	lightgreen	GDNF	lightgreen
GTF2IP13	magenta	ARRDC3	magenta	ARHGAP45	lightgreen	LINC02057	lightgreen
AC003086.1	magenta	GIN1	magenta	SEMA6B	lightgreen	CCDC125	lightgreen
RASA4	magenta	YTHDC2	magenta	OLFM2	lightgreen	ANKRD31	lightgreen
PLXNA4	magenta	CEP120	magenta	LYL1	lightgreen	AC008771.1	lightgreen
FAM180A	magenta	DDX46	magenta	PLA2G4C	lightgreen	FAM151B	lightgreen
CREB3L2	magenta	HNRNPA0	magenta	CARD8-AS1	lightgreen	VCAN	lightgreen
KIAA1549	magenta	ZBED8	magenta	ZNF114	lightgreen	GPR150	lightgreen
TCAF1P1	magenta	NUDCD2	magenta	RASIP1	lightgreen	HSPD1P11	lightgreen
PRAG1	magenta	ZNF354C	magenta	FUT1	lightgreen	CAMK4	lightgreen
PIWIL2	magenta	ZNF184	magenta	EPS8L1	lightgreen	PPIC	lightgreen
PNMA2	magenta	BRD2	magenta	SLC4A11	lightgreen	TGFBI	lightgreen
HOOK3	magenta	TAF8	magenta	CD93	lightgreen	RELL2	lightgreen
MTSS1	magenta	PTK7	magenta	PKIG	lightgreen	ADAM19	lightgreen
PLEC	magenta	PHF3	magenta	NFATC2	lightgreen	AC022413.1	lightgreen
HSF1	magenta	PHIP	magenta	ERG	lightgreen	BLOC1S5	lightgreen
IFNE	magenta	AL356776.2	magenta	CECR2	lightgreen	C4A	lightgreen
CDKN2B	magenta	LCA5	magenta	PPM1F	lightgreen	C4B	lightgreen
RGP1	magenta	RARS2	magenta	ADORA2A	lightgreen	TRAM2-AS1	lightgreen
HRCT1	magenta	REV3L	magenta	SHANK3	lightgreen	LRRC1	lightgreen
FAM27C	magenta	TRAF3IP2-AS1	magenta	SHROOM2	lightgreen	COL21A1	lightgreen
MAMDC2	magenta	GOPC	magenta	BMX	lightgreen	CRYBG1	lightgreen
RMI1	magenta	MAN1A1	magenta	NHSL2	lightgreen	FRK	lightgreen
AOPEP	magenta	TBC1D32	magenta	SLC16A2	lightgreen	TPD52L1	lightgreen
NIPSNAP3B	magenta	RNF146	magenta	APLN	lightgreen	SGK1	lightgreen
TNC	magenta	LAMA2	magenta	MAMLD1	lightgreen	SAMD5	lightgreen
AL160272.1	magenta	SLC18B1	magenta	ZFP92	lightgreen	UST	lightgreen
ENG	magenta	EPM2A	magenta	SH3D21	lightsteelblue1	PPP1R14C	lightgreen
ABL1	magenta	SHPRH	magenta	PGM1	lightsteelblue1	ADAP1	lightgreen
COL5A1	magenta	LRP11	magenta	PPFIA4	lightsteelblue1	ZNF815P	lightgreen
CAMSAP1	magenta	AL596202.1	magenta	CDK18	lightsteelblue1	GLCCI1	lightgreen
NACC2	magenta	AGPAT4	magenta	DARS-AS1	lightsteelblue1	SNHG26	lightgreen
SEC16A	magenta	MPC1	magenta	ITGA6-AS1	lightsteelblue1	DPY19L2P1	lightgreen
RNF208	magenta	GLCCI1	magenta	ANKZF1	lightsteelblue1	TBX20	lightgreen
USP6NL	magenta	SP4	magenta	PFKFB4	lightsteelblue1	VOPP1	lightgreen
KIAA1217	magenta	HERPUD2	magenta	FAM162A	lightsteelblue1	LRRC17	lightgreen
AL133216.2	magenta	ZNF138	magenta	C4orf47	lightsteelblue1	AGBL3	lightgreen
BMS1P1	magenta	CCT6P1	magenta	CKMT2	lightsteelblue1	ERICH1	lightgreen
CHST3	magenta	BAZ1B	magenta	SMIM3	lightsteelblue1	LINC00968	lightgreen
DLG5	magenta	RSBN1L	magenta	AL136129.1	lightsteelblue1	SULF1	lightgreen
LCOR	magenta	TMEM60	magenta	TFR2	lightsteelblue1	LY96	lightgreen
ST5	magenta	TMEM243	magenta	HILPDA	lightsteelblue1	SYBU	lightgreen
ADM	magenta	CDK14	magenta	AC010655.3	lightsteelblue1	RAD21-AS1	lightgreen
TEAD1	magenta	KRIT1	magenta	LOXL2	lightsteelblue1	AC040970.1	lightgreen
PAMR1	magenta	FAM200A	magenta	LDHAP4	lightsteelblue1	LURAP1L-AS1	lightgreen
HNRNPUL2	magenta	DUS4L	magenta	CA9	lightsteelblue1	TEK	lightgreen
PCNX3	magenta	ING3	magenta	P4HA1	lightsteelblue1	UBAP1	lightgreen
KLC2	magenta	POT1	magenta	MIR210HG	lightsteelblue1	TRPM3	lightgreen
LRP5	magenta	SMO	magenta	ENO2	lightsteelblue1	RORB	lightgreen
ANO1	magenta	TMEM209	magenta	FKBP11	lightsteelblue1	AL354920.1	lightgreen
AP000577.2	magenta	KDM7A	magenta	TTC41P	lightsteelblue1	OGN	lightgreen
CAPN5	magenta	ATP6V0E2	magenta	FGF11	lightsteelblue1	OMD	lightgreen
USP35	magenta	LONRF1	magenta	ALDOC	lightsteelblue1	ASPN	lightgreen
BUD13P1	magenta	ZC2HC1A	magenta	GPI	lightsteelblue1	ECM2	lightgreen
PHLDB1	magenta	ZBTB10	magenta	FER1L4	lightsteelblue1	CERCAM	lightgreen
NTM	magenta	E2F5	magenta	SPAG4	lightsteelblue1	CYSRT1	lightgreen
ERC1	magenta	TRIQK	magenta	ACE2	lightsteelblue1	SFMBT2	lightgreen
ETV6	magenta	RBM12B	magenta	CASK	lightsteelblue1	CAMK1D	lightgreen
STK38L	magenta	TMEM67	magenta	PGK1	lightsteelblue1	ITGA8	lightgreen
AC022364.1	magenta	AC090198.1	magenta	CAMK2N1	lightyellow	UNC5B-AS1	lightgreen
CNTN1	magenta	SMARCA2	magenta	TENT5B	lightyellow	BMS1P3	lightgreen
AC008147.2	magenta	CDC37L1	magenta	THEMIS2	lightyellow	AL136982.4	lightgreen
CSRNP2	magenta	AL391834.2	magenta	ZC3H12A	lightyellow	AL391704.1	lightgreen
TFCP2	magenta	IFT74	magenta	CTSS	lightyellow	HOGA1	lightgreen
RNF41	magenta	NFX1	magenta	VANGL2	lightyellow	MFSD13A	lightgreen
AC078983.1	magenta	CCDC107	magenta	PTGS2	lightyellow	GSTO2	lightgreen
SLC6A15	magenta	SPIN1	magenta	PLA2G4A	lightyellow	PDCD4	lightgreen
PITPNM2	magenta	ZNF484	magenta	PFKFB2	lightyellow	HTRA1	lightgreen
ULK1	magenta	PDCL	magenta	CD46	lightyellow	ILK	lightgreen
EP400P1	magenta	ZBTB26	magenta	HSD11B1	lightyellow	NRIP3	lightgreen
SLC7A1	magenta	KIN	magenta	ERO1B	lightyellow	PLEKHA7	lightgreen
MEDAG	magenta	MLLT10	magenta	IL1R1	lightyellow	SEC14L1P1	lightgreen
PDS5B	magenta	WAC-AS1	magenta	UXS1	lightyellow	PLAAT3	lightgreen
PROSER1	magenta	ZNF22	magenta	FMNL2	lightyellow	AP000944.7	lightgreen
KCTD12	magenta	CSTF2T	magenta	CLEC3B	lightyellow	CDC42EP2	lightgreen
CHAMP1	magenta	BMS1P4	magenta	CDCP1	lightyellow	EHBP1L1	lightgreen
DCAF5	magenta	COX15	magenta	NFKBIZ	lightyellow	RELT	lightgreen
PNMA1	magenta	ABCC2	magenta	SLC9C1	lightyellow	FZD4-DT	lightgreen
LTBP2	magenta	DCLRE1A	magenta	SLC35G2	lightyellow	EXPH5	lightgreen
YLPM1	magenta	EEF1AKMT2	magenta	AC068647.2	lightyellow	GRAMD1B	lightgreen
INF2	magenta	PAOX	magenta	B3GNT5	lightyellow	FLI1	lightgreen
MAGEL2	magenta	ZNF195	magenta	LRRC15	lightyellow	ST8SIA1	lightgreen
LINC02256	magenta	ZBED5	magenta	CXCL8	lightyellow	AC010198.1	lightgreen
AC018868.2	magenta	FANCF	magenta	CXCL6	lightyellow	NDUFA4L2	lightgreen
DISP2	magenta	TTC17	magenta	CXCL1	lightyellow	RAB3IP	lightgreen
AC022467.1	magenta	FADS3	magenta	CXCL5	lightyellow	ACSS3	lightgreen
EDC3	magenta	EMSY	magenta	CXCL3	lightyellow	AC124947.1	lightgreen
CSK	magenta	PCF11	magenta	CXCL2	lightyellow	CHST11	lightgreen
RPP25	magenta	CREBZF	magenta	EREG	lightyellow	TRAFD1	lightgreen
ADAMTS7	magenta	FAM76B	magenta	AREG	lightyellow	AC073593.2	lightgreen
MAN2A2	magenta	AP002840.2	magenta	SCD5	lightyellow	AACS	lightgreen
SLCO3A1	magenta	SSPN	magenta	TET2	lightyellow	FGF14	lightgreen
FAM174B	magenta	ETFBKMT	magenta	TIFA	lightyellow	HEATR5A	lightgreen
AC022819.1	magenta	ALG10	magenta	TNIP3	lightyellow	NIN	lightgreen
CHSY1	magenta	ALG10B	magenta	FGF2	lightyellow	SIX4	lightgreen
NPRL3	magenta	SP1	magenta	IL7R	lightyellow	TMEM30B	lightgreen
MGRN1	magenta	CAND1	magenta	CARD6	lightyellow	LINC02288	lightgreen
NFATC2IP	magenta	DYRK2	magenta	AC016596.1	lightyellow	PPP4R4	lightgreen
SEZ6L2	magenta	ATXN7L3B	magenta	RGMB	lightyellow	AL137779.2	lightgreen
KCTD13	magenta	NR2C1	magenta	FEM1C	lightyellow	SLC12A6	lightgreen
TBC1D10B	magenta	ZNF268	magenta	SLC12A2	lightyellow	C15orf65	lightgreen
FUS	magenta	MPHOSPH8	magenta	ISOC1	lightyellow	MTFMT	lightgreen
CNOT1	magenta	ZMYM5	magenta	CD14	lightyellow	LOXL1	lightgreen
GLG1	magenta	AL354696.2	magenta	TNIP1	lightyellow	LINC00933	lightgreen
CMIP	magenta	NAA16	magenta	WWC1	lightyellow	PDE8A	lightgreen
AC099506.1	magenta	GPALPP1	magenta	AL138724.1	lightyellow	NTRK3	lightgreen
ATP2C2-AS1	magenta	COG3	magenta	TAP2	lightyellow	MESP1	lightgreen
FOXC2	magenta	MED4	magenta	TAPBP	lightyellow	SYNM	lightgreen
PIEZO1	magenta	LPAR6	magenta	TREM1	lightyellow	AC009041.2	lightgreen
PRPF8	magenta	KLF5	magenta	OGFRL1	lightyellow	SOX8	lightgreen
FBXO39	magenta	BIVM	magenta	TMEM30A	lightyellow	C16orf89	lightgreen
SLC16A13	magenta	APEX1	magenta	NT5E	lightyellow	MPV17L	lightgreen
NCOR1	magenta	SCFD1	magenta	TRAF3IP2	lightyellow	RRN3P3	lightgreen
AC055811.4	magenta	MBIP	magenta	MAN1A1	lightyellow	PARD6A	lightgreen
CCDC144B	magenta	PNN	magenta	L3MBTL3	lightyellow	MTSS2	lightgreen
MYO1D	magenta	TOGARAM1	magenta	TNFAIP3	lightyellow	NUDT7	lightgreen
ARHGAP23	magenta	PELI2	magenta	HIVEP2	lightyellow	WNK4	lightgreen
JUP	magenta	TRMT5	magenta	AL355304.1	lightyellow	MPP3	lightgreen
VAT1	magenta	AL122035.2	magenta	IL6	lightyellow	PLCD3	lightgreen
LRRC46	magenta	RBM25	magenta	BMPER	lightyellow	FSCN2	lightgreen
AC015909.1	magenta	CIPC	magenta	DPY19L1	lightyellow	AP001020.2	lightgreen
ARSG	magenta	SPATA7	magenta	STEAP1	lightyellow	CABLES1	lightgreen
SLC16A6	magenta	MOAP1	magenta	TFPI2	lightyellow	SLC14A1	lightgreen
UBE2O	magenta	MEG8	magenta	LAMB4	lightyellow	DIRAS1	lightgreen
RPTOR	magenta	DPH6	magenta	AC007938.3	lightyellow	STXBP2	lightgreen
AC110285.6	magenta	AC020661.1	magenta	TDRP	lightyellow	TGFBR3L	lightgreen
USP14	magenta	OIP5-AS1	magenta	SLC7A2	lightyellow	CCDC151	lightgreen
PTPRM	magenta	TTBK2	magenta	STC1	lightyellow	SCN1B	lightgreen
AC007996.1	magenta	TRPM7	magenta	CEBPD	lightyellow	LSR	lightgreen
AC006249.1	magenta	TMOD3	magenta	SOX17	lightyellow	AC011462.5	lightgreen
RN7SL795P	magenta	ZNF280D	magenta	LYN	lightyellow	ERCC2	lightgreen
PLPP2	magenta	POLR2M	magenta	TRPA1	lightyellow	PTGIR	lightgreen
MIER2	magenta	SLTM	magenta	ZFHX4-AS1	lightyellow	SPTLC3	lightgreen
PIP5K1C	magenta	RNU5B-1	magenta	AC083837.1	lightyellow	BPI	lightgreen
TICAM1	magenta	SCAPER	magenta	RIPK2	lightyellow	ADA	lightgreen
PTPRS	magenta	LINC01578	magenta	SDC2	lightyellow	CEBPB-AS1	lightgreen
PNPLA6	magenta	LYRM1	magenta	GLIS3	lightyellow	DOK5	lightgreen
CTXN1	magenta	ZKSCAN2	magenta	B4GALT1	lightyellow	APCDD1L	lightgreen
ELAVL1	magenta	RSPRY1	magenta	ASPN	lightyellow	IL17RA	lightgreen
RAB11B	magenta	NFATC3	magenta	GABBR2	lightyellow	HSCB	lightgreen
SLC44A2	magenta	CMTR2	magenta	ABL1	lightyellow	CSDC2	lightgreen
CARM1	magenta	CHD3	magenta	HERC4	lightyellow	MEI1	lightgreen
PRKACA	magenta	ZNF624	magenta	COL13A1	lightyellow	PNPLA4	lightgreen
WIZ	magenta	AKAP10	magenta	TM9SF3	lightyellow	ARHGAP6	lightgreen
KLF2	magenta	GOSR1	magenta	SLC25A28	lightyellow	CNKSR2	lightgreen
ATP13A1	magenta	C17orf75	magenta	CHST15	lightyellow	SRPX2	lightgreen
VN1R83P	magenta	AC091152.4	magenta	SLC25A22	lightyellow	DRP2	lightgreen
LINC00662	magenta	RPS6KB1	magenta	CD44	lightyellow	BEX4	lightgreen
GRAMD1A	magenta	UNK	magenta	TNKS1BP1	lightyellow	BEX3	lightgreen
PROSER3	magenta	RAB12	magenta	TMEM132A	lightyellow	IL13RA2	lightgreen
LRFN3	magenta	ZNF24	magenta	PANX1	lightyellow	LRCH2	lightgreen
PPP1R14A	magenta	SMAD4	magenta	AP002784.1	lightyellow	MRPL20-AS1	lightsteelblue1
DYRK1B	magenta	PMAIP1	magenta	BIRC3	lightyellow	MED8	lightsteelblue1
NOVA2	magenta	SOCS6	magenta	TMEM123	lightyellow	B4GALT2	lightsteelblue1
EHD2	magenta	LINC00909	magenta	ZC3H12C	lightyellow	ERI3	lightsteelblue1
ZSWIM9	magenta	ADNP2	magenta	SLC37A2	lightyellow	SCNM1	lightsteelblue1
SCAF1	magenta	IZUMO4	magenta	FLI1	lightyellow	DGUOK	lightsteelblue1
MED25	magenta	INSR	magenta	SENCR	lightyellow	NDUFAF3	lightsteelblue1
OSCAR	magenta	ZNF561	magenta	C3AR1	lightyellow	MITF	lightsteelblue1
ZNF865	magenta	ZNF441	magenta	SLC11A2	lightyellow	CHCHD6	lightsteelblue1
EPN1	magenta	AC022415.1	magenta	ERBB3	lightyellow	IQCJ-SCHIP1	lightsteelblue1
ZNF460	magenta	CERS1	magenta	IRAK3	lightyellow	NCBP2AS2	lightsteelblue1
AC005261.1	magenta	AC011447.3	magenta	KCNMB4	lightyellow	AC012640.2	lightsteelblue1
AC012313.1	magenta	ZNF430	magenta	LGR5	lightyellow	SRA1	lightsteelblue1
TOX2	magenta	ZNF43	magenta	PHLDA1	lightyellow	HFE	lightsteelblue1
GNAS-AS1	magenta	ZNF254	magenta	CCNA1	lightyellow	PPP1R35	lightsteelblue1
CTSZ	magenta	AC006504.3	magenta	CAB39L	lightyellow	POLR2J	lightsteelblue1
RIMBP3	magenta	ZNF181	magenta	HS6ST3	lightyellow	YTHDF3-AS1	lightsteelblue1
KIAA1671	magenta	ZNF146	magenta	FUT8	lightyellow	TSTA3	lightsteelblue1
GRK3	magenta	ZNF260	magenta	DIO2	lightyellow	SHARPIN	lightsteelblue1
MN1	magenta	ZNF461	magenta	GPR68	lightyellow	FPGS	lightsteelblue1
XPNPEP3	magenta	ZNF829	magenta	TNFAIP2	lightyellow	URM1	lightsteelblue1
Z83840.1	magenta	ZNF569	magenta	ITGA11	lightyellow	EDF1	lightsteelblue1
MBTPS2	magenta	ZNF570	magenta	BNC1	lightyellow	FBXW5	lightsteelblue1
BCOR	magenta	EID2	magenta	SEMA4B	lightyellow	MRPL41	lightsteelblue1
IQSEC2	magenta	ZNF780A	magenta	HAS3	lightyellow	PFKP	lightsteelblue1
FGD1	magenta	ZNF284	magenta	CPD	lightyellow	EXOSC1	lightsteelblue1
LINC01278	magenta	PTGIR	magenta	CCL7	lightyellow	CUEDC2	lightsteelblue1
TLE1P1	magenta	ZNF701	magenta	ETV4	lightyellow	MED19	lightsteelblue1
ARMCX1	magenta	ZNF888	magenta	MMD	lightyellow	SELENOH	lightsteelblue1
TMSB15B	magenta	ZNF347	magenta	KCNJ2	lightyellow	COX8A	lightsteelblue1
COL4A5	magenta	ZNF304	magenta	AP005230.1	lightyellow	NUDT22	lightsteelblue1
FAM122B	magenta	ZNF548	magenta	DLGAP1	lightyellow	ZNHIT2	lightsteelblue1
ZNF275	magenta	ZNF776	magenta	B4GALT6	lightyellow	YIF1A	lightsteelblue1
G6PD	magenta	ZCCHC3	magenta	RAB27B	lightyellow	ANKRD13D	lightsteelblue1
PANK4	mediumpurple3	SLX4IP	magenta	LMAN1	lightyellow	NDUFS8	lightsteelblue1
B4GALT3	mediumpurple3	RBBP9	magenta	SERPINB8	lightyellow	ATG101	lightsteelblue1
SNRPGP10	mediumpurple3	RPRD1B	magenta	C3	lightyellow	PYM1	lightsteelblue1
PELI1	mediumpurple3	PPP1R3D	magenta	ICAM1	lightyellow	LTA4H	lightsteelblue1
BHLHE40	mediumpurple3	HSPA13	magenta	POU2F2	lightyellow	ARL6IP4	lightsteelblue1
PLCL2	mediumpurple3	MIR155HG	magenta	SIRPB1	lightyellow	MGAT2	lightsteelblue1
CSRNP1	mediumpurple3	DYRK1A	magenta	SIRPA	lightyellow	AKT1	lightsteelblue1
DUSP7	mediumpurple3	TSPO	magenta	SLCO4A1	lightyellow	EMC4	lightsteelblue1
HNRNPKP4	mediumpurple3	KDM6A	magenta	MIR155HG	lightyellow	UBL7	lightsteelblue1
LINC00886	mediumpurple3	ZNF674	magenta	BID	lightyellow	ANTKMT	lightsteelblue1
IQCJ-SCHIP1	mediumpurple3	LINC01560	magenta	LIF	lightyellow	TNFRSF12A	lightsteelblue1
EIF2B5	mediumpurple3	ZNF182	magenta	SH3BP1	lightyellow	COQ9	lightsteelblue1
POLR2H	mediumpurple3	TMSB15A	magenta	CNKSR2	lightyellow	CFAP20	lightsteelblue1
HES1	mediumpurple3	ARMCX5	magenta	LINC01128	magenta	CIAO2B	lightsteelblue1
AC027329.1	mediumpurple3	NXT2	magenta	GPR157	magenta	SLC7A6OS	lightsteelblue1
XRCC4	mediumpurple3	AMMECR1	magenta	SLC25A33	magenta	MED11	lightsteelblue1
JARID2	mediumpurple3	ZBTB33	magenta	FAM131C	magenta	SPAG7	lightsteelblue1
SRF	mediumpurple3	STAG2	magenta	OTUD3	magenta	MCRIP1	lightsteelblue1
GET4	mediumpurple3	SMARCA1	magenta	RPS6KA1	magenta	ANAPC11	lightsteelblue1
SNHG15	mediumpurple3	INTS6L	magenta	GPN2	magenta	NDUFS7	lightsteelblue1
CPED1	mediumpurple3	FAM87B	maroon	AL513497.1	magenta	LSM7	lightsteelblue1
COLEC10	mediumpurple3	ARHGEF10L	maroon	AL662907.1	magenta	TLE5	lightsteelblue1
FER1L6	mediumpurple3	NBPF2P	maroon	MFSD2A	magenta	NDUFA11	lightsteelblue1
MYC	mediumpurple3	LDLRAP1	maroon	CCDC17	magenta	TRAPPC5	lightsteelblue1
PUF60	mediumpurple3	CITED4	maroon	ROR1-AS1	magenta	TRIR	lightsteelblue1
DNLZ	mediumpurple3	RASSF5	maroon	MFSD14A	magenta	GADD45GIP1	lightsteelblue1
TOR4A	mediumpurple3	GALNT2	maroon	OVGP1	magenta	NDUFB7	lightsteelblue1
LOXL4	mediumpurple3	PCNX2	maroon	KHDC4	magenta	REX1BD	lightsteelblue1
ZNF511	mediumpurple3	RNF144A	maroon	SLC25A44	magenta	COPE	lightsteelblue1
MTA2	mediumpurple3	FNDC4	maroon	SLC19A2	magenta	NDUFA13	lightsteelblue1
SPINDOC	mediumpurple3	GCKR	maroon	MR1	magenta	PSENEN	lightsteelblue1
EIF1AD	mediumpurple3	C2orf16	maroon	SHISA4	magenta	TBCB	lightsteelblue1
RBM14	mediumpurple3	LINC01943	maroon	ZC3H11A	magenta	JOSD2	lightsteelblue1
RCE1	mediumpurple3	COL3A1	maroon	TMEM81	magenta	SLC27A5	lightsteelblue1
LRFN4	mediumpurple3	FZD7	maroon	RAB7B	magenta	UCKL1	lightsteelblue1
GRK2	mediumpurple3	PECR	maroon	DYRK3	magenta	LGALS1	lightsteelblue1
SYTL2	mediumpurple3	TMBIM1	maroon	MAPKAPK2	magenta	NDUFA6	lightsteelblue1
CASP1	mediumpurple3	BOK	maroon	DUSP10	magenta	TSPO	lightsteelblue1
SLC35F2	mediumpurple3	TXNRD3	maroon	AL445524.1	magenta	SCO2	lightsteelblue1
ATP5PBP5	mediumpurple3	PCOLCE2	maroon	LYST	magenta	OTUD5	lightsteelblue1
RAB35	mediumpurple3	SHROOM3	maroon	GPR137B	magenta	GDI1	lightsteelblue1
DHX37	mediumpurple3	CFAP299	maroon	SDCCAG8	magenta	CDK11A	lightyellow
PUS1	mediumpurple3	AC010343.3	maroon	ADAM17	magenta	Z98884.2	lightyellow
AL137002.2	mediumpurple3	ADRB2	maroon	FOSL2	magenta	PINK1	lightyellow
HMGN1P3	mediumpurple3	SH3TC2	maroon	SERTAD2	magenta	UBXN11	lightyellow
WDR20	mediumpurple3	SH3TC2-DT	maroon	AC018690.1	magenta	DMAP1	lightyellow
TLNRD1	mediumpurple3	SLC39A7	maroon	NPAS2	magenta	MMACHC	lightyellow
MEX3B	mediumpurple3	TPBG	maroon	RNF149	magenta	ZRANB2-AS2	lightyellow
KLHL25	mediumpurple3	ZNF462	maroon	RND3	magenta	AL049597.2	lightyellow
CAPN15	mediumpurple3	NSMF	maroon	AC009487.2	magenta	DPH5	lightyellow
QPRT	mediumpurple3	AC010864.1	maroon	FZD5	magenta	MOV10	lightyellow
STX1B	mediumpurple3	BEST1	maroon	MRPL44	magenta	NBPF9	lightyellow
ARMC5	mediumpurple3	CASP1	maroon	PID1	magenta	Z97200.1	lightyellow
DHX38	mediumpurple3	CARD16	maroon	MSL3P1	magenta	RBBP5	lightyellow
CRK	mediumpurple3	CCDC62	maroon	SUMF1	magenta	IBA57	lightyellow
EMC6	mediumpurple3	AC013451.2	maroon	NKIRAS1	magenta	KIF26B	lightyellow
SHBG	mediumpurple3	ATP8B4	maroon	C3orf35	magenta	FOSL2	lightyellow
TMEM11	mediumpurple3	LOXL1-AS1	maroon	ZBTB47	magenta	ALMS1	lightyellow
HSBP1L1	mediumpurple3	CTSH	maroon	ABHD5	magenta	EIF2AK3-DT	lightyellow
CDC34	mediumpurple3	AC144831.1	maroon	DAG1	magenta	IL1R2	lightyellow
FSTL3	mediumpurple3	NAPA	maroon	ABHD14B	magenta	IL1R1	lightyellow
GADD45B	mediumpurple3	ZFP64	maroon	ABHD6	magenta	HS6ST1	lightyellow
DOHH	mediumpurple3	MAP7D2	maroon	KBTBD8	magenta	AC073869.1	lightyellow
PPAN	mediumpurple3	TCEAL3	maroon	ST3GAL6	magenta	ACVR1	lightyellow
CDKN2D	mediumpurple3	DNASE1L1	maroon	ATP6V1A	magenta	SCN2A	lightyellow
KIAA0355	mediumpurple3	FNDC10	mediumorchid	RAB7A	magenta	KLHL23	lightyellow
GSK3A	mediumpurple3	OMA1	mediumorchid	KCNMB2-AS1	magenta	WIPF1	lightyellow
AL391095.1	mediumpurple3	SWT1	mediumorchid	BCL6	magenta	SNHG31	lightyellow
AP001505.1	mediumpurple3	FAM228B	mediumorchid	CPEB2	magenta	ING5	lightyellow
GNB1L	mediumpurple3	MAP3K2-DT	mediumorchid	DCAF4L1	magenta	D2HGDH	lightyellow
Z93241.1	mediumpurple3	KANSL1L	mediumorchid	AP1AR	magenta	SETD5	lightyellow
SHISAL1	mediumpurple3	AC046134.2	mediumorchid	C4orf33	magenta	NR2C2	lightyellow
GNB1	midnightblue	TBCK	mediumorchid	ZNF330	magenta	AC006059.1	lightyellow
TRIT1	midnightblue	TNFAIP8	mediumorchid	FNIP2	magenta	ZNF445	lightyellow
PPT1	midnightblue	TRIM52	mediumorchid	ACSL1	magenta	AC083798.2	lightyellow
PTPRF	midnightblue	ZKSCAN3	mediumorchid	GDNF	magenta	CLCN2	lightyellow
SLC35D1	midnightblue	SESN1	mediumorchid	ZSWIM6	magenta	SDHAP1	lightyellow
NEXN-AS1	midnightblue	TCAF1	mediumorchid	LHFPL2	magenta	CCDC96	lightyellow
AC239799.2	midnightblue	PTPRD	mediumorchid	TICAM2	magenta	UGDH-AS1	lightyellow
MLLT11	midnightblue	MEIG1	mediumorchid	CPEB4	magenta	ANXA5	lightyellow
RASAL2-AS1	midnightblue	THNSL1	mediumorchid	SLC22A23	magenta	AC138409.2	lightyellow
NEK7	midnightblue	C11orf71	mediumorchid	AL136309.2	magenta	PPWD1	lightyellow
AL390728.4	midnightblue	ZNF84	mediumorchid	ABCF1	magenta	ZBED3	lightyellow
NOL10	midnightblue	KBTBD7	mediumorchid	PPP1R10	magenta	SERINC5	lightyellow
SDC1	midnightblue	CPNE7	mediumorchid	C6orf136	magenta	KDM3B	lightyellow
FEZ2	midnightblue	AC007996.1	mediumorchid	TAP1	magenta	PCDHGA9	lightyellow
SRSF7	midnightblue	POLI	mediumorchid	BRD2	magenta	PCDHGB6	lightyellow
CCDC85A	midnightblue	ADAMTSL5	mediumorchid	PHF1	magenta	SH3PXD2B	lightyellow
IL1RL1	midnightblue	ZFP14	mediumorchid	TBC1D22B	magenta	SIMC1	lightyellow
TTL	midnightblue	ZNF420	mediumorchid	POLR1C	magenta	ATXN1	lightyellow
RNU4ATAC	midnightblue	ZNF383	mediumorchid	SMAP1	magenta	GABBR1	lightyellow
LYPD1	midnightblue	ZNF607	mediumorchid	OSTM1	magenta	AGER	lightyellow
FAM133DP	midnightblue	ZNF573	mediumorchid	ARMC2	magenta	TEAD3	lightyellow
DHRS9	midnightblue	ZNF283	mediumorchid	PTPRK	magenta	TAF8	lightyellow
MYOSLID	midnightblue	AC006213.2	mediumorchid	AHI1	magenta	SUPT3H	lightyellow
XRCC5	midnightblue	ZNF226	mediumorchid	CLDN4	magenta	PAQR8	lightyellow
WDFY1	midnightblue	ZNF112	mediumorchid	CROT	magenta	ICK	lightyellow
PSMD1	midnightblue	ZNF616	mediumorchid	AC002467.1	magenta	HMGN3-AS1	lightyellow
OXTR	midnightblue	ZNF836	mediumorchid	LSMEM1	magenta	MAN1A1	lightyellow
AC034198.2	midnightblue	ZNF417	mediumorchid	ATP6V1FNB	magenta	AKAP7	lightyellow
ZNF35	midnightblue	ZNF70	mediumorchid	STRIP2	magenta	FNDC1	lightyellow
PRKAR2A	midnightblue	ABCB7	mediumorchid	AC016831.1	magenta	AK3P3	lightyellow
RN7SL482P	midnightblue	ZNF449	mediumorchid	DGKI	magenta	GSDME	lightyellow
MTRNR2L12	midnightblue	SLC25A34-AS1	mediumpurple3	ATP6V0E2	magenta	HOXA3	lightyellow
NECTIN3	midnightblue	FAM167B	mediumpurple3	ASIC3	magenta	GLI3	lightyellow
CD200	midnightblue	NFIA-AS2	mediumpurple3	AC016065.1	magenta	NACAD	lightyellow
QTRT2	midnightblue	GJA5	mediumpurple3	INTS10	magenta	AC006001.3	lightyellow
FSTL1	midnightblue	RALGPS2	mediumpurple3	HEY1	magenta	KMT2E	lightyellow
RABL3	midnightblue	HSD11B1	mediumpurple3	KCNS2	magenta	AASS	lightyellow
HMCES	midnightblue	KCNK1	mediumpurple3	ATP6V1C1	magenta	ZC3HAV1L	lightyellow
MRPL47	midnightblue	NR4A2	mediumpurple3	AC027031.2	magenta	ASIC3	lightyellow
ETV5	midnightblue	LINC01116	mediumpurple3	FBXO32	magenta	WDR60	lightyellow
APOD	midnightblue	SH3BP5	mediumpurple3	TRIB1	magenta	HMBOX1	lightyellow
SPON2	midnightblue	GPD1L	mediumpurple3	GRINA	magenta	GSR	lightyellow
NSG1	midnightblue	CMTM8	mediumpurple3	IL33	magenta	CEBPD	lightyellow
CNGA1	midnightblue	HEG1	mediumpurple3	TEX10	magenta	JRK	lightyellow
HERC3	midnightblue	AC117488.1	mediumpurple3	ZBTB43	magenta	ZFP41	lightyellow
FGF2	midnightblue	AC080013.1	mediumpurple3	SEC61A2	magenta	GLIS3	lightyellow
MGST2	midnightblue	SRD5A3-AS1	mediumpurple3	STAM	magenta	NFIB	lightyellow
KLHL2	midnightblue	EPHA5	mediumpurple3	CXCL12	magenta	ZNF169	lightyellow
PDCD6	midnightblue	SEC31A	mediumpurple3	UBTD1	magenta	LINC00476	lightyellow
MYO10	midnightblue	AC093890.1	mediumpurple3	LOXL4	magenta	LINC02649	lightyellow
AC034231.1	midnightblue	SEMA5A	mediumpurple3	ENTPD7	magenta	EPC1	lightyellow
IPO11	midnightblue	NPR3	mediumpurple3	PITX3	magenta	TLK2P2	lightyellow
GTF2H2	midnightblue	ITGA1	mediumpurple3	CNNM2	magenta	EGR2	lightyellow
SNORA47	midnightblue	RNF180	mediumpurple3	ITPRIP	magenta	INPP5A	lightyellow
HOMER1	midnightblue	AC114284.1	mediumpurple3	BET1L	magenta	ST5	lightyellow
RASA1	midnightblue	CHSY3	mediumpurple3	EPS8L2	magenta	LRP4	lightyellow
SNX24	midnightblue	HSPA8P4	mediumpurple3	PNPLA2	magenta	DRAP1	lightyellow
DDX46	midnightblue	PCDHB8	mediumpurple3	CD81	magenta	SSH3	lightyellow
H2AFY	midnightblue	TNXB	mediumpurple3	NCR3LG1	magenta	AP002495.1	lightyellow
CD14	midnightblue	SLC29A1	mediumpurple3	AC124798.1	magenta	AP001528.2	lightyellow
YIPF5	midnightblue	SMPDL3A	mediumpurple3	ABTB2	magenta	AP004609.3	lightyellow
GEMIN5	midnightblue	PDE7B	mediumpurple3	AL133330.1	magenta	ZNF202	lightyellow
DOCK2	midnightblue	ADGRG6	mediumpurple3	C11orf96	magenta	ARHGAP32	lightyellow
SFXN1	midnightblue	HOXA1	mediumpurple3	CLP1	magenta	CD9	lightyellow
THOC3	midnightblue	HOXA3	mediumpurple3	CNTF	magenta	AC005840.2	lightyellow
RNF8	midnightblue	HOXA4	mediumpurple3	AP001350.2	magenta	KDM2B	lightyellow
XPO5	midnightblue	BPGM	mediumpurple3	FAM111A-DT	magenta	PITPNM2	lightyellow
COQ3	midnightblue	IL7	mediumpurple3	STX3	magenta	MPHOSPH8	lightyellow
ASCC3	midnightblue	SDC2	mediumpurple3	BSCL2	magenta	SPATA13	lightyellow
PREP	midnightblue	NDRG1	mediumpurple3	FAM89B	magenta	HOMEZ	lightyellow
ROS1	midnightblue	APBA1	mediumpurple3	EHBP1L1	magenta	REC8	lightyellow
IFNGR1	midnightblue	KLF9	mediumpurple3	EIF1AD	magenta	ELMSAN1	lightyellow
TMEM181	midnightblue	CTSL	mediumpurple3	CLCF1	magenta	NRDE2	lightyellow
MRPL18	midnightblue	DAB2IP	mediumpurple3	ALDH3B1	magenta	TNFAIP2	lightyellow
AC073072.1	midnightblue	DENND1A	mediumpurple3	CHKA	magenta	PPIP5K1	lightyellow
FAM126A	midnightblue	MSRB2	mediumpurple3	UVRAG	magenta	MAP2K5	lightyellow
DPY19L2P1	midnightblue	STAMBPL1	mediumpurple3	AP003119.3	magenta	HYKK	lightyellow
MDH2	midnightblue	AVPI1	mediumpurple3	KCTD21	magenta	CSPG4P11	lightyellow
RBM28	midnightblue	AL139243.1	mediumpurple3	ANKRD42	magenta	ZNF710-AS1	lightyellow
SLC35B4	midnightblue	FAM111A-DT	mediumpurple3	DIXDC1	magenta	SLCO3A1	lightyellow
NUP205	midnightblue	MRGPRF	mediumpurple3	HINFP	magenta	AC015712.2	lightyellow
FAM167A	midnightblue	TNFRSF1A	mediumpurple3	DUSP16	magenta	LRRK1	lightyellow
LZTS1	midnightblue	ART4	mediumpurple3	HEBP1	magenta	CRAMP1	lightyellow
REEP4	midnightblue	NR4A1	mediumpurple3	RESF1	magenta	ZNF213	lightyellow
AC090197.1	midnightblue	APPL2	mediumpurple3	CPNE8	magenta	SOCS1	lightyellow
LEPROTL1	midnightblue	SLC46A3	mediumpurple3	MFSD5	magenta	EEF2K	lightyellow
AC091182.2	midnightblue	CYP11A1	mediumpurple3	DGKA	magenta	KIAA0556	lightyellow
PLEKHA2	midnightblue	TARSL2	mediumpurple3	AC121761.1	magenta	ZNF646	lightyellow
GGH	midnightblue	HSD3B7	mediumpurple3	RBM19	magenta	AC012181.1	lightyellow
SULF1	midnightblue	CLEC18B	mediumpurple3	TBX3	magenta	EXOSC6	lightyellow
MRPS28	midnightblue	TRIM16	mediumpurple3	AC084880.1	magenta	ZNF594	lightyellow
RN7SL308P	midnightblue	YPEL2	mediumpurple3	TMEM233	magenta	SLC16A13	lightyellow
CA13	midnightblue	ARSG	mediumpurple3	ORAI1	magenta	CHD3	lightyellow
PTDSS1	midnightblue	AFMID	mediumpurple3	VPS37B	magenta	NCOR1	lightyellow
POP1	midnightblue	MBP	mediumpurple3	LINC00641	magenta	AC015726.1	lightyellow
C8orf76	midnightblue	CYP2S1	mediumpurple3	FBXO33	magenta	LINC00672	lightyellow
CBWD1	midnightblue	PPFIA3	mediumpurple3	AC020661.1	magenta	TBKBP1	lightyellow
SNAPC3	midnightblue	A1BG	mediumpurple3	CALML4	magenta	TMEM92-AS1	lightyellow
CBWD6	midnightblue	A1BG-AS1	mediumpurple3	CD276	magenta	AC005332.5	lightyellow
SHC3	midnightblue	SMOX	mediumpurple3	LOXL1	magenta	AC100786.1	lightyellow
PRPF4	midnightblue	PLCB1	mediumpurple3	AC068870.2	magenta	TMEM94	lightyellow
NUP188	midnightblue	JAG1	mediumpurple3	WHAMM	magenta	UNC13D	lightyellow
AL807752.5	midnightblue	FOXS1	mediumpurple3	LINS1	magenta	RNF213-AS1	lightyellow
AL137186.2	midnightblue	TIAM1	mediumpurple3	NME3	magenta	BAHCC1	lightyellow
CDC123	midnightblue	RIPK4	mediumpurple3	REXO5	magenta	AC011815.1	lightyellow
ENKUR	midnightblue	TIMP3	mediumpurple3	USP31	magenta	AC091060.1	lightyellow
BMS1	midnightblue	RPL23AP82	mediumpurple3	TMEM219	magenta	SNHG22	lightyellow
LINC00842	midnightblue	TIMP1	mediumpurple3	AC093512.2	magenta	ZNF516	lightyellow
ASAH2B	midnightblue	FGF16	mediumpurple3	SLC38A7	magenta	AC027575.2	lightyellow
PRKG1-AS1	midnightblue	CUL4B	mediumpurple3	NQO1	magenta	ADNP2	lightyellow
KIF1BP	midnightblue	AL021155.5	midnightblue	C16orf46	magenta	PLPP2	lightyellow
P4HA1	midnightblue	AL031727.1	midnightblue	OSGIN1	magenta	ATP8B3	lightyellow
SEC24C	midnightblue	PIGV	midnightblue	CYB5D2	magenta	ANO8	lightyellow
AP3M1	midnightblue	MED18	midnightblue	TMEM107	magenta	JAK3	lightyellow
AL133353.1	midnightblue	GMEB1	midnightblue	PLD6	magenta	GPATCH1	lightyellow
PDCD11	midnightblue	ACOT11	midnightblue	SMCR8	magenta	SAMD4B	lightyellow
SEC23IP	midnightblue	ALG6	midnightblue	SLC46A1	magenta	CCDC97	lightyellow
C10orf88	midnightblue	USP33	midnightblue	CDK5R1	magenta	CPT1C	lightyellow
TMEM9B	midnightblue	MTF2	midnightblue	TCAP	magenta	AC010327.4	lightyellow
COPB1	midnightblue	AC245014.3	midnightblue	NR1D1	magenta	TMEM86B	lightyellow
SAA2	midnightblue	AC239799.2	midnightblue	AOC2	magenta	AL031673.1	lightyellow
SAA1	midnightblue	FLG-AS1	midnightblue	AC015912.3	magenta	MCTS2P	lightyellow
ZDHHC5	midnightblue	VANGL2	midnightblue	USP32	magenta	PABPC1L	lightyellow
OTUB1	midnightblue	F11R	midnightblue	MAFG	magenta	LSM14B	lightyellow
CLPB	midnightblue	NECTIN4	midnightblue	AP000919.1	magenta	MCM3AP-AS1	lightyellow
PPME1	midnightblue	NME7	midnightblue	CHMP1B	magenta	PI4KA	lightyellow
ALG8	midnightblue	KIFAP3	midnightblue	NPC1	magenta	SNAP29	lightyellow
ALG9	midnightblue	PAPPA2	midnightblue	PMAIP1	magenta	HIC2	lightyellow
DLAT	midnightblue	AL356273.3	midnightblue	KDSR	magenta	IGLV5-52	lightyellow
PCSK7	midnightblue	ODR4	midnightblue	AC139100.2	magenta	AP000346.2	lightyellow
ARCN1	midnightblue	DENND1B	midnightblue	DOHH	magenta	Z93930.3	lightyellow
TRAPPC4	midnightblue	LPGAT1	midnightblue	HSD11B1L	magenta	INPP5J	lightyellow
HMBS	midnightblue	CCSAP	midnightblue	CAPS	magenta	BRD1	lightyellow
NECTIN1	midnightblue	NID1	midnightblue	PSPN	magenta	TXLNG	lightyellow
CMAS	midnightblue	ZNF124	midnightblue	SLC25A23	magenta	PHKA2	lightyellow
INTS13	midnightblue	AL390728.4	midnightblue	MCOLN1	magenta	PRICKLE3	lightyellow
ERGIC2	midnightblue	ADAM17	midnightblue	ZNF563	magenta	GPR173	lightyellow
YARS2	midnightblue	SPDYA	midnightblue	DNASE2	magenta	AR	lightyellow
SPATS2	midnightblue	ATL2	midnightblue	AKAP8L	magenta	ZMYM3	lightyellow
TMBIM6	midnightblue	MORN2	midnightblue	ANKLE1	magenta	LINC00630	lightyellow
KRT7	midnightblue	SIX2	midnightblue	GDF15	magenta	PLS3-AS1	lightyellow
UTP20	midnightblue	ASB3	midnightblue	AC020910.5	magenta	DANT2	lightyellow
RN7SL865P	midnightblue	CCDC88A	midnightblue	NFKBIB	magenta	AL391280.2	lightyellow
GCN1	midnightblue	PAPOLG	midnightblue	OPA3	magenta	RER1	magenta
PXN	midnightblue	XPO1	midnightblue	PPP1R15A	magenta	KIAA2013	magenta
SNORA27	midnightblue	LINC01829	midnightblue	ZSCAN5A	magenta	PLOD1	magenta
B3GLCT	midnightblue	GGCX	midnightblue	FASTKD5	magenta	TNFRSF8	magenta
DIAPH3	midnightblue	UNC50	midnightblue	LZTS3	magenta	TNFRSF1B	magenta
GPR180	midnightblue	C2orf49	midnightblue	AP5S1	magenta	MUL1	magenta
RAB2B	midnightblue	AC110769.2	midnightblue	SMOX	magenta	PINK1-AS	magenta
EMC9	midnightblue	UGGT1	midnightblue	PYGB	magenta	MACO1	magenta
IPO4	midnightblue	RIF1	midnightblue	AL035071.1	magenta	LDLRAP1	magenta
SEC23A	midnightblue	BAZ2B	midnightblue	SYS1	magenta	GPN2	magenta
KIAA0586	midnightblue	TANK	midnightblue	B4GALT5	magenta	TMEM222	magenta
AC013451.2	midnightblue	ATF2	midnightblue	BCAS4	magenta	KIAA0319L	magenta
ACYP1	midnightblue	DNAJC10	midnightblue	CXADR	magenta	TRAPPC3	magenta
CCDC85C	midnightblue	GTF3C3	midnightblue	BACH1-IT1	magenta	C1orf50	magenta
EIF2AK4	midnightblue	ORC2	midnightblue	SLC5A3	magenta	ATP6V0B	magenta
CLN6	midnightblue	COPS7B	midnightblue	SLC2A11	magenta	LRRC41	magenta
THSD4	midnightblue	GIGYF2	midnightblue	PIK3IP1	magenta	CPT2	magenta
ADPGK	midnightblue	JAGN1	midnightblue	RAB9A	magenta	LINC02777	magenta
STRA6	midnightblue	RAD54L2	midnightblue	SCML1	magenta	LRRC8C	magenta
PDE8A	midnightblue	DCP1A	midnightblue	KLHL15	magenta	LRRC8D	magenta
NOMO1	midnightblue	DENND6A	midnightblue	RPGR	magenta	CLCC1	magenta
NOMO2	midnightblue	FAM86DP	midnightblue	MIR222HG	magenta	KIAA1324	magenta
LAT	midnightblue	CLDND1	midnightblue	LINC02595	magenta	AMPD2	magenta
CORO1A	midnightblue	CEP97	midnightblue	PIM2	magenta	GPR89B	magenta
DHODH	midnightblue	GTF2E1	midnightblue	KDM5C	magenta	MLLT11	magenta
AC092139.1	midnightblue	NPHP3	midnightblue	RRAGB	magenta	ZNF687-AS1	magenta
ZNF778	midnightblue	KCNMB3	midnightblue	TCEAL3	magenta	AQP10	magenta
MYBBP1A	midnightblue	AC112907.3	midnightblue	MID2	magenta	PEX19	magenta
ACADVL	midnightblue	FBXO45	midnightblue	KCNE5	magenta	ALDH9A1	magenta
WRAP53	midnightblue	PIGX	midnightblue	CD99L2	magenta	C1orf21	magenta
PRPSAP2	midnightblue	ANAPC4	midnightblue	MTATP6P1	mediumpurple3	ARV1	magenta
MRM1	midnightblue	PDS5A	midnightblue	SLC30A1	mediumpurple3	AL391832.2	magenta
XYLT2	midnightblue	AC107398.3	midnightblue	PPP1CB	mediumpurple3	EFCAB2	magenta
GDPD1	midnightblue	FRYL	midnightblue	GMCL1	mediumpurple3	KIF3C	magenta
INTS2	midnightblue	KDR	midnightblue	EIF5B	mediumpurple3	EHBP1	magenta
NUP85	midnightblue	CLOCK	midnightblue	SLC39A10	mediumpurple3	MOGS	magenta
AC145207.5	midnightblue	CEP135	midnightblue	RN7SL4P	mediumpurple3	LMAN2L	magenta
PPP4R1	midnightblue	AC096720.2	midnightblue	RN7SL482P	mediumpurple3	RFX8	magenta
CDH2	midnightblue	HERC6	midnightblue	ARL6IP5	mediumpurple3	FHL2	magenta
PIK3C3	midnightblue	SLC9B2	midnightblue	SEC62	mediumpurple3	ZC3H8	magenta
CNDP2	midnightblue	TET2	midnightblue	AC007823.1	mediumpurple3	RGPD8	magenta
DHPS	midnightblue	METTL14	midnightblue	MOB1B	mediumpurple3	AC009303.4	magenta
ZNF93	midnightblue	PRMT9	midnightblue	UBE2B	mediumpurple3	ERCC3	magenta
AC006504.1	midnightblue	OTULIN	midnightblue	AC018645.3	mediumpurple3	GRB14	magenta
GPI	midnightblue	AC025449.1	midnightblue	VCPIP1	mediumpurple3	SLC25A12	magenta
ETHE1	midnightblue	AC016596.1	midnightblue	TRAM1	mediumpurple3	SLC4A3	magenta
GRWD1	midnightblue	IPO11	midnightblue	PIP4P2	mediumpurple3	PPARG	magenta
AC022150.4	midnightblue	LHFPL2	midnightblue	AL136981.2	mediumpurple3	CMTM7	magenta
ZNF28	midnightblue	ZFYVE16	midnightblue	RAB14	mediumpurple3	GORASP1	magenta
CACNG6	midnightblue	NR2F1-AS1	midnightblue	RN7SL591P	mediumpurple3	CSRNP1	magenta
TRAPPC2B	midnightblue	CHD1	midnightblue	NUTM2B-AS1	mediumpurple3	ALS2CL	magenta
TRMT6	midnightblue	TICAM2	midnightblue	IKZF5	mediumpurple3	HYAL3	magenta
NDUFAF5	midnightblue	ISOC1	midnightblue	ZFC3H1	mediumpurple3	TUSC2	magenta
HM13	midnightblue	CDC23	midnightblue	THAP2	mediumpurple3	CYB561D2	magenta
KIF3B	midnightblue	PAIP2	midnightblue	EEA1	mediumpurple3	PCBP4	magenta
MANBAL	midnightblue	TIGD6	midnightblue	RN7SL810P	mediumpurple3	SFMBT1	magenta
FITM2	midnightblue	ARSI	midnightblue	RN7SL1	mediumpurple3	FILIP1L	magenta
TEKT4P2	midnightblue	LSM11	midnightblue	KTN1	mediumpurple3	MYH15	magenta
SLC19A1	midnightblue	INSYN2B	midnightblue	NAA30	mediumpurple3	TIMMDC1	magenta
FBXO7	midnightblue	MAPK9	midnightblue	PAPOLA	mediumpurple3	PLOD2	magenta
PDXP	midnightblue	EXOC2	midnightblue	RN7SL33P	mediumpurple3	AC068647.2	magenta
MIEF1	midnightblue	CD83	midnightblue	TAOK1	mediumpurple3	PTX3	magenta
ARFGAP3	midnightblue	JARID2	midnightblue	MAP2K2	mediumpurple3	LINC00888	magenta
CPT1B	midnightblue	NUP153	midnightblue	TRIR	mediumpurple3	EEF1AKMT4	magenta
HCCS	midnightblue	AL513548.3	midnightblue	CENPB	mediumpurple3	ATP13A3	magenta
SYAP1	midnightblue	MAPK14	midnightblue	FP671120.7	mediumpurple3	GAK	magenta
SLC38A5	midnightblue	SNX14	midnightblue	IFNAR1	mediumpurple3	TMEM175	magenta
DRP2	midnightblue	BVES	midnightblue	UQCRFS1P1	mediumpurple3	MAEA	magenta
MCTS1	midnightblue	CDC40	midnightblue	NXT2	mediumpurple3	MFSD10	magenta
NBL1	navajowhite2	CBX3P9	midnightblue	UPF3B	mediumpurple3	PARM1	magenta
AL133517.1	navajowhite2	ADAT2	midnightblue	MMGT1	mediumpurple3	HSP90AB3P	magenta
OSR1	navajowhite2	MIOS	midnightblue	MT-ND1	mediumpurple3	RNF150	magenta
AC007743.1	navajowhite2	KLHL7	midnightblue	MT-ATP8	mediumpurple3	GALNT7	magenta
GRAMD1C	navajowhite2	NUP42	midnightblue	MT-ATP6	mediumpurple3	LINC02268	magenta
SCD5	navajowhite2	ZNF680	midnightblue	MT-ND3	mediumpurple3	ANKRD37	magenta
NOCT	navajowhite2	CCT6P3	midnightblue	MT-TH	mediumpurple3	PDCD6	magenta
HHIP-AS1	navajowhite2	ZNF92	midnightblue	AUNIP	midnightblue	AC008875.3	magenta
HHIP	navajowhite2	FAM133B	midnightblue	CEP85	midnightblue	PDE4D	magenta
RELL2	navajowhite2	NYAP1	midnightblue	CLSPN	midnightblue	FAM174A	magenta
DOK3	navajowhite2	LINC01393	midnightblue	RAD54L	midnightblue	EFNA5	magenta
MYCT1	navajowhite2	HILPDA	midnightblue	STIL	midnightblue	AC104109.2	magenta
VIP	navajowhite2	LRRC69	midnightblue	CDC7	midnightblue	CD14	magenta
TCIM	navajowhite2	INTS8	midnightblue	PSRC1	midnightblue	PCDHA7	magenta
SOX17	navajowhite2	ZFPM2	midnightblue	HIST2H2BA	midnightblue	FCHSD1	magenta
TEK	navajowhite2	EMC2	midnightblue	FAM72B	midnightblue	YIPF5	magenta
FLI1	navajowhite2	PHF20L1	midnightblue	FAM72C	midnightblue	C5orf46	magenta
SENCR	navajowhite2	ERICD	midnightblue	HIST2H2BF	midnightblue	PCYOX1L	magenta
LMBR1L	navajowhite2	PLPP6	midnightblue	IQGAP3	midnightblue	GPX3	magenta
SLC7A7	navajowhite2	KDM4C	midnightblue	NUF2	midnightblue	STC2	magenta
RHOJ	navajowhite2	ADAMTSL1	midnightblue	C1orf112	midnightblue	B4GALT7	magenta
TM6SF1	navajowhite2	C9orf72	midnightblue	ASPM	midnightblue	SERPINB1	magenta
NLK	navajowhite2	DDX58	midnightblue	KIF14	midnightblue	TFAP2A-AS1	magenta
MPP3	navajowhite2	TOPORS	midnightblue	UBE2T	midnightblue	NEDD9	magenta
LIPG	navajowhite2	PIGO	midnightblue	FAM72A	midnightblue	RBM24	magenta
ZSWIM4	navajowhite2	TRIM14	midnightblue	DTL	midnightblue	PPT2	magenta
NCAM2	navajowhite2	SETX	midnightblue	CENPF	midnightblue	AL033397.2	magenta
AP000695.2	navajowhite2	PRKCQ-AS1	midnightblue	LIN9	midnightblue	TENT5A	magenta
ABCG1	navajowhite2	ENKUR	midnightblue	EXO1	midnightblue	PGM3	magenta
MSL3	navajowhite2	ACBD5	midnightblue	CENPA	midnightblue	GRIK2	magenta
TNFRSF25	orange	MAPK8	midnightblue	NCAPH	midnightblue	RAB32	magenta
FHL3	orange	NPM1P24	midnightblue	SPC25	midnightblue	LINC01615	magenta
DMAP1	orange	LINC00863	midnightblue	CCDC150	midnightblue	AP5Z1	magenta
LURAP1	orange	ENO4	midnightblue	SGO2	midnightblue	AC019117.1	magenta
IGSF3	orange	WDR11	midnightblue	HJURP	midnightblue	SEPTIN7-AS1	magenta
AC241585.2	orange	ARNTL	midnightblue	FANCD2	midnightblue	SUGCT	magenta
DENND4B	orange	ELP4	midnightblue	RARB	midnightblue	URGCP	magenta
MEX3A	orange	AC090589.3	midnightblue	POC1A	midnightblue	PMS2P4	magenta
SLC45A3	orange	CATSPER1	midnightblue	CIP2A	midnightblue	TBL2	magenta
AC108488.3	orange	C2CD3	midnightblue	POLQ	midnightblue	SSC4D	magenta
CAD	orange	AP001273.1	midnightblue	MCM2	midnightblue	ABCB1	magenta
AC073263.2	orange	ELMOD1	midnightblue	AC107398.3	midnightblue	RUNDC3B	magenta
AC026273.1	orange	ALG9	midnightblue	CENPE	midnightblue	AC002454.1	magenta
RFX8	orange	SORL1	midnightblue	ZGRF1	midnightblue	AC002467.1	magenta
ERBB4	orange	DUSP16	midnightblue	CCNA2	midnightblue	TPI1P2	magenta
OSBPL10	orange	CSRNP2	midnightblue	C5orf34	midnightblue	CHPF2	magenta
ZNF860	orange	SLC16A7	midnightblue	DEPDC1B	midnightblue	TNFRSF10D	magenta
CMTM8	orange	KCNMB4	midnightblue	CENPK	midnightblue	CHMP7	magenta
AGTR1	orange	METTL25	midnightblue	CENPH	midnightblue	BRF2	magenta
HAND2	orange	TMTC2	midnightblue	LMNB1	midnightblue	AC087623.2	magenta
STK32A	orange	POC1B	midnightblue	KIF20A	midnightblue	TM2D2	magenta
EDN1	orange	CEP83	midnightblue	CDC25C	midnightblue	SLC20A2	magenta
ATAT1	orange	FGD6	midnightblue	HMMR	midnightblue	ATP6V1H	magenta
AL358852.1	orange	APAF1	midnightblue	THOC3	midnightblue	AC083967.1	magenta
RASA4CP	orange	RIC8B	midnightblue	MXD3	midnightblue	AP002851.1	magenta
TNS3	orange	PPP1CC	midnightblue	TRIM7	midnightblue	LRP12	magenta
PMS2P9	orange	VPS33A	midnightblue	HIST1H1A	midnightblue	ERICD	magenta
SEMA3E	orange	ZMYM2	midnightblue	HIST1H3A	midnightblue	SLC52A2	magenta
TAF6	orange	MAB21L1	midnightblue	HIST1H3B	midnightblue	CDKN2B	magenta
NAPEPLD	orange	WBP4	midnightblue	HIST1H2AB	midnightblue	HRCT1	magenta
SLC13A4	orange	ENOX1	midnightblue	HIST1H2BB	midnightblue	SHB	magenta
CASP2	orange	INTS6	midnightblue	HIST1H3C	midnightblue	CNTNAP3B	magenta
AP006545.1	orange	AP1G2	midnightblue	HIST1H2BE	midnightblue	NMRK1	magenta
TNFRSF11B	orange	NFKBIA	midnightblue	HIST1H3D	midnightblue	LPAR1	magenta
ZNF623	orange	TMED8	midnightblue	HIST1H2AD	midnightblue	DNAJC25	magenta
SCRIB	orange	SAMD15	midnightblue	HIST1H2BF	midnightblue	HSDL2	magenta
NUP214	orange	GALC	midnightblue	HIST1H2BG	midnightblue	TLR4	magenta
CLIC3	orange	EML1	midnightblue	HIST1H2AE	midnightblue	TMSB4XP4	magenta
ANAPC2	orange	WHAMMP3	midnightblue	HIST1H3E	midnightblue	LRRC8A	magenta
EHMT1	orange	AQR	midnightblue	HIST1H3F	midnightblue	DOLK	magenta
AGAP9	orange	GLCE	midnightblue	HIST1H2BH	midnightblue	PLPP7	magenta
RTKN2	orange	DNAJA4	midnightblue	HIST1H3G	midnightblue	SURF4	magenta
ABCC2	orange	SEMA4B	midnightblue	HIST1H2BI	midnightblue	SLC2A6	magenta
PDZD7	orange	LINS1	midnightblue	HIST1H2AG	midnightblue	EXD3	magenta
FIBIN	orange	ZNF200	midnightblue	HIST1H2BL	midnightblue	CREM	magenta
MEN1	orange	ZSCAN32	midnightblue	HIST1H2AI	midnightblue	DYNC1I2P1	magenta
FAM89B	orange	ATF7IP2	midnightblue	HIST1H3H	midnightblue	SLC16A9	magenta
P2RY6	orange	ERCC4	midnightblue	HIST1H2AJ	midnightblue	FAM241B	magenta
NOX4	orange	AC009093.9	midnightblue	HIST1H2BM	midnightblue	CHST3	magenta
ELMOD1	orange	SMG1P2	midnightblue	HIST1H2AL	midnightblue	CAMK2G	magenta
RNF26	orange	AC026471.4	midnightblue	HIST1H4L	midnightblue	COMTD1	magenta
NFRKB	orange	ZNF720	midnightblue	HIST1H2BO	midnightblue	STAMBPL1	magenta
EMP1	orange	MT1A	midnightblue	TCF19	midnightblue	ZFYVE27	magenta
FMNL3	orange	CNOT1	midnightblue	KIFC1	midnightblue	DPCD	magenta
METTL7B	orange	CBFB	midnightblue	CBX3P9	midnightblue	PITX3	magenta
ZBTB39	orange	GFOD2	midnightblue	RPS2P32	midnightblue	GATD1	magenta
NXPH4	orange	HSDL1	midnightblue	XRCC2	midnightblue	HPS5	magenta
SLC26A10	orange	PITPNA	midnightblue	NCAPG2	midnightblue	SPTY2D1OS	magenta
KDM2B	orange	ZNF286A	midnightblue	ESCO2	midnightblue	LGR4	magenta
HIP1R	orange	FOXO3B	midnightblue	GINS4	midnightblue	COMMD9	magenta
ABCB9	orange	SMURF2P1	midnightblue	MCM4	midnightblue	PRR5L	magenta
AL161421.1	orange	RAPGEFL1	midnightblue	RAD54B	midnightblue	TP53I11	magenta
PCDH9	orange	SPAG9	midnightblue	CCNE2	midnightblue	ATG13	magenta
EVL	orange	MMD	midnightblue	FBXO43	midnightblue	STX3	magenta
MTA1	orange	MTMR4	midnightblue	RECQL4	midnightblue	RPLP0P2	magenta
CRIP2	orange	INTS2	midnightblue	KIF24	midnightblue	FADS3	magenta
GREM1	orange	DCAF7	midnightblue	MELK	midnightblue	ESRRA	magenta
CHAC1	orange	TMEM200C	midnightblue	ZNF367	midnightblue	PPP2R5B	magenta
SMAD6	orange	SS18	midnightblue	MCM10	midnightblue	PITPNM1	magenta
CPEB1	orange	ZNF69	midnightblue	MASTL	midnightblue	NADSYN1	magenta
ADAMTS17	orange	IPO5P1	midnightblue	ZWINT	midnightblue	AP002381.2	magenta
AC022167.2	orange	AC092329.4	midnightblue	CDK1	midnightblue	P2RY6	magenta
CLEC16A	orange	AC006504.5	midnightblue	DNA2	midnightblue	UVRAG	magenta
KIAA0556	orange	ZFP82	midnightblue	AC016394.2	midnightblue	AP002784.2	magenta
ZNF764	orange	ZNF567	midnightblue	KIF20B	midnightblue	NCAM1	magenta
PRR14	orange	ZNF585A	midnightblue	TNKS2-AS1	midnightblue	C2CD2L	magenta
ZNF646	orange	AC006213.1	midnightblue	KIF11	midnightblue	PUS3	magenta
TGFB1I1	orange	ZNF614	midnightblue	CEP55	midnightblue	LTBR	magenta
GPT2	orange	ZNF28	midnightblue	RRM1	midnightblue	AC008014.1	magenta
MT1X	orange	ZNF845	midnightblue	E2F8	midnightblue	AMIGO2	magenta
AC009053.2	orange	ZNF525	midnightblue	ANO3	midnightblue	PCED1B	magenta
ZNRF1	orange	ZNF765	midnightblue	KIF18A	midnightblue	ORMDL2	magenta
AC126696.3	orange	ZNF813	midnightblue	FAM111B	midnightblue	B4GALNT1	magenta
ZNF276	orange	ZNF549	midnightblue	INCENP	midnightblue	C12orf56	magenta
PELP1	orange	CRLS1	midnightblue	CDCA5	midnightblue	PTPRR	magenta
C17orf100	orange	TASP1	midnightblue	FTH1P16	midnightblue	TSPAN8	magenta
TOP3A	orange	DZANK1	midnightblue	DDIAS	midnightblue	C12orf73	magenta
AC005726.1	orange	BCL2L1	midnightblue	CHEK1	midnightblue	AC084880.1	magenta
PHF12	orange	SAMHD1	midnightblue	HYLS1	midnightblue	NBEA	magenta
CASC3	orange	AL391095.3	midnightblue	NCAPD3	midnightblue	ENOX1	magenta
KRT16	orange	OSER1	midnightblue	FOXM1	midnightblue	KCTD12	magenta
AC138150.2	orange	USP25	midnightblue	DDX12P	midnightblue	PCCA-DT	magenta
AC002558.1	orange	ARFGAP3	midnightblue	CDK2	midnightblue	GAS6	magenta
SEPTIN4	orange	ARSE	midnightblue	TIMELESS	midnightblue	AL096870.8	magenta
AC046185.3	orange	ZRSR2	midnightblue	PARPBP	midnightblue	AKAP6	magenta
CASKIN2	orange	UPRT	midnightblue	CIT	midnightblue	NPAS3	magenta
EBI3	orange	MID2	midnightblue	RHOF	midnightblue	EXD2	magenta
PLEKHG2	orange	MTM1	midnightblue	KNTC1	midnightblue	AC005280.2	magenta
CCDC61	orange	MTCP1	midnightblue	SKA3	midnightblue	POMT2	magenta
PRKD2	orange	PAQR7	navajowhite2	BRCA2	midnightblue	MOAP1	magenta
ZBTB45	orange	SH3D21	navajowhite2	CDKN3	midnightblue	SYNE3	magenta
C20orf96	orange	TRIT1	navajowhite2	WDHD1	midnightblue	COA8	magenta
ACTG1P3	orange	PPFIA4	navajowhite2	CEP128	midnightblue	CCDC32	magenta
PYGB	orange	APLF	navajowhite2	BUB1B	midnightblue	VPS18	magenta
NOL4L	orange	SLC4A5	navajowhite2	KNL1	midnightblue	OAZ2	magenta
DNTTIP1	orange	SEMA4F	navajowhite2	RAD51	midnightblue	PAQR5	magenta
AL031666.1	orange	AC108047.1	navajowhite2	NUSAP1	midnightblue	ADPGK	magenta
PPP1R3D	orange	RETREG2	navajowhite2	SORD2P	midnightblue	UNC45A	magenta
SH3BGR	orange	DNAJB2	navajowhite2	CEP152	midnightblue	METRN	magenta
DIP2A	orange	SLC4A3	navajowhite2	PCLAF	midnightblue	BAIAP3	magenta
GP1BB	orange	PFKFB4	navajowhite2	CLN6	midnightblue	NME3	magenta
DGCR8	orange	AC107021.2	navajowhite2	TICRR	midnightblue	SNHG9	magenta
MOV10L1	orange	LNCSRLR	navajowhite2	CCNF	midnightblue	SYNGR3	magenta
PLXNB2	orange	PLOD2	navajowhite2	TEDC2	midnightblue	NUDT16L1	magenta
CHKB-DT	orange	YEATS2	navajowhite2	PKMYT1	midnightblue	SNN	magenta
INE1	orange	SH3RF2	navajowhite2	ORC6	midnightblue	BFAR	magenta
NAP1L3	orange	CCNJL	navajowhite2	AC092275.1	midnightblue	TAOK2	magenta
RADX	orange	DOK3	navajowhite2	C16orf74	midnightblue	PHKG2	magenta
ELF4	orange	VEGFA	navajowhite2	CDT1	midnightblue	CCDC189	magenta
EMD	orange	GPR146	navajowhite2	FANCA	midnightblue	FBXL19-AS1	magenta
VAMP3	orangered4	TNS3	navajowhite2	HASPIN	midnightblue	AC026471.4	magenta
ALPL	orangered4	SH2B2	navajowhite2	CDC6	midnightblue	AC026471.1	magenta
KPNA6	orangered4	AC010655.3	navajowhite2	TOP2A	midnightblue	LINC00922	magenta
CSMD2	orangered4	TCAF2	navajowhite2	PSMC3IP	midnightblue	TMEM208	magenta
GNG12	orangered4	RPL23AP53	navajowhite2	BRCA1	midnightblue	AC009053.2	magenta
GCLM	orangered4	SLC7A2	navajowhite2	KIF18B	midnightblue	CRISPLD2	magenta
KCNC4	orangered4	TNFRSF10B	navajowhite2	EME1	midnightblue	SPG7	magenta
SEC22B4P	orangered4	ABL1	navajowhite2	BRIP1	midnightblue	DBNDD1	magenta
HIST2H4A	orangered4	MXI1	navajowhite2	BIRC5	midnightblue	MIR22HG	magenta
BX470102.2	orangered4	ENO2	navajowhite2	NDC80	midnightblue	TAX1BP3	magenta
UHMK1	orangered4	DCN	navajowhite2	SKA1	midnightblue	NLRP1	magenta
TOR1AIP2	orangered4	RAB20	navajowhite2	LMNB2	midnightblue	MED31	magenta
EDEM3	orangered4	AL096870.8	navajowhite2	DNMT1	midnightblue	PHF23	magenta
FLVCR1	orangered4	SYNGR3	navajowhite2	SPC24	midnightblue	FXR2	magenta
AC096642.2	orangered4	BCKDK	navajowhite2	ASF1B	midnightblue	BORCS6	magenta
BIRC6	orangered4	C16orf46	navajowhite2	ZNF724	midnightblue	SPECC1	magenta
FAM98A	orangered4	KCTD11	navajowhite2	FXYD5	midnightblue	USP32P3	magenta
DAW1	orangered4	FGF11	navajowhite2	DPF1	midnightblue	DHRS7B	magenta
CNTN3	orangered4	ALKBH5	navajowhite2	SNRPA	midnightblue	TNFAIP1	magenta
VEPH1	orangered4	MPP2	navajowhite2	MCM8	midnightblue	CCL2	magenta
GFM1	orangered4	AC007448.5	navajowhite2	GINS1	midnightblue	HOXB2	magenta
UTP3	orangered4	HSD11B1L	navajowhite2	E2F1	midnightblue	HOXB3	magenta
PARM1	orangered4	CADM4	navajowhite2	FAM83D	midnightblue	XYLT2	magenta
SETD7	orangered4	ZNF432	navajowhite2	SYCP2	midnightblue	KCNJ2-AS1	magenta
TMEM144	orangered4	FER1L4	navajowhite2	MIS18A	midnightblue	KCNJ2	magenta
GALNT7	orangered4	SMIM10L2A	navajowhite2	CDC45	midnightblue	NAT9	magenta
SGTB	orangered4	LINC01128	orange	MCM5	midnightblue	SLC16A3	magenta
LNPEP	orangered4	AGRN	orange	APOBEC3B	midnightblue	DLGAP1	magenta
APC	orangered4	KCNAB2	orange	CENPM	midnightblue	RMC1	magenta
CD2AP	orangered4	TMEM201	orange	GTSE1	midnightblue	NPC1	magenta
NT5E	orangered4	DNAJC16	orange	KIF4A	midnightblue	MBP	magenta
AC002480.1	orangered4	UBR4	orange	ERCC6L	midnightblue	CTDP1	magenta
AC002480.2	orangered4	CAMK2N1	orange	CENPI	midnightblue	FSTL3	magenta
DPY19L1	orangered4	EIF4G3	orange	PHF13	orange	C19orf25	magenta
HUS1	orangered4	ADGRB2	orange	SRSF4	orange	MFSD12	magenta
SEMA3A	orangered4	MTF1	orange	HS2ST1	orange	APBA3	magenta
CDK6	orangered4	LINC02777	orange	LINC01140	orange	DAPK3	magenta
EIF4BP6	orangered4	AC241952.1	orange	YY1AP1	orange	MCOLN1	magenta
TM2D2	orangered4	LINC01145	orange	PAQR6	orange	ZNF433-AS1	magenta
ASPH	orangered4	NBPF10	orange	IFI16	orange	PTGER1	magenta
OSGIN2	orangered4	NBPF14	orange	Z99127.4	orange	TMEM161A	magenta
AP002847.1	orangered4	S100A4	orange	SWT1	orange	ALKBH6	magenta
MAL2	orangered4	BX470102.2	orange	EPHX1	orange	KCNK6	magenta
LINC01151	orangered4	EEF1AKNMT	orange	NID1	orange	ETHE1	magenta
MIR31HG	orangered4	PTPN14	orange	TTC32	orange	ZNF428	magenta
PTRH1	orangered4	WDR26	orange	ZFP36L2	orange	ZNF229	magenta
NRP1	orangered4	TTC13	orange	BCYRN1	orange	NECTIN2	magenta
PLAC9	orangered4	TARBP1	orange	CNNM3	orange	FKRP	magenta
PAPSS2	orangered4	KLHL29	orange	EPC2	orange	KPTN	magenta
MYOF	orangered4	FOSL2	orange	GALNT5	orange	PPFIA3	magenta
SHTN1	orangered4	GPR75	orange	KANSL1L	orange	FAM71E1	magenta
AL391988.1	orangered4	PSME4	orange	PER2	orange	ETFB	magenta
AMOTL1	orangered4	SPRED2	orange	NR1D2	orange	CACNG7	magenta
PPP2R1B	orangered4	EXOC6B	orange	WDR6	orange	TNNT1	magenta
SCARNA12	orangered4	FBXO41	orange	C3orf62	orange	AC005498.2	magenta
C3AR1	orangered4	AC092653.2	orange	FOXP1	orange	ZNF71	magenta
ARNTL2	orangered4	TGOLN2	orange	SLC49A4	orange	A1BG	magenta
LINC02454	orangered4	TSGA10	orange	LINC02035	orange	MZF1	magenta
KATNAL1	orangered4	SMPD4	orange	ZXDC	orange	SNPH	magenta
FRMD6-AS1	orangered4	DARS-AS1	orange	MBD4	orange	ANKEF1	magenta
GSKIP	orangered4	NABP1	orange	ZBTB49	orange	AL450124.1	magenta
SOX8	orangered4	RAPH1	orange	ABLIM2	orange	TRPC4AP	magenta
VPS53	orangered4	AC012513.3	orange	KLF3	orange	NFS1	magenta
NGFR	orangered4	LINC00852	orange	FIP1L1	orange	SYS1	magenta
SPAG9	orangered4	TMPPE	orange	GAB1	orange	PREX1	magenta
CLTC	orangered4	XYLB	orange	IRF2	orange	BCAS4	magenta
B4GALT6	orangered4	ARIH2OS	orange	MIER3	orange	AL121832.2	magenta
SERPINB8	orangered4	DCAF1	orange	SLU7	orange	ARFGAP1	magenta
PLEKHF1	orangered4	RAB7A	orange	UIMC1	orange	CXADR	magenta
ABHD12	orangered4	AC096992.2	orange	CLK4	orange	NCAM2	magenta
PKNOX1	orangered4	PIK3CB	orange	DDR1	orange	AP000695.2	magenta
UBE2G2	orangered4	PIK3CA	orange	NUDT3	orange	POFUT2	magenta
DGCR11	orangered4	HTT	orange	FANCE	orange	BCL2L13	magenta
LINC00115	paleturquoise	SH3TC1	orange	PNISR	orange	AC016027.1	magenta
AL391244.2	paleturquoise	AC021106.1	orange	FOXO3	orange	TBX1	magenta
MIR34AHG	paleturquoise	AFF1	orange	RNF146	orange	TANGO2	magenta
AL031432.4	paleturquoise	SEC24D	orange	MAP3K4	orange	LZTR1	magenta
RSRP1	paleturquoise	ACSL1	orange	C7orf26	orange	NIPSNAP1	magenta
PLK3	paleturquoise	CCDC127	orange	ZNRF2	orange	TBC1D10A	magenta
LRRC8C-DT	paleturquoise	DROSHA	orange	CCT6P1	orange	TIMP3	magenta
HIPK1-AS1	paleturquoise	OSMR	orange	STAG3L5P	orange	GGA1	magenta
BNIPL	paleturquoise	ZSWIM6	orange	GIGYF1	orange	TRIOBP	magenta
AC110769.2	paleturquoise	DIAPH1	orange	CLDN15	orange	CSNK1E	magenta
LY75	paleturquoise	KCTD16	orange	CCDC71L	orange	SGSM3	magenta
AC079305.3	paleturquoise	SLC22A23	orange	HBP1	orange	ZC3H7B	magenta
AC099778.1	paleturquoise	TAPBP	orange	NRF1	orange	NUP50-DT	magenta
AC006252.1	paleturquoise	PPARD	orange	LONRF1	orange	PANX2	magenta
AC097634.1	paleturquoise	DST	orange	ZBTB10	orange	SELENOO	magenta
AC092910.3	paleturquoise	MDN1	orange	MATN2	orange	PPP6R2	magenta
AC016773.1	paleturquoise	AHI1	orange	ZHX2	orange	ARSE	magenta
AC099343.2	paleturquoise	ARFGEF3	orange	DCAF12	orange	SLC35A2	magenta
AC010491.1	paleturquoise	RSPH3	orange	GKAP1	orange	XKRX	magenta
SHLD3	paleturquoise	IGF2R	orange	HABP4	orange	GLA	magenta
AC113410.4	paleturquoise	OSBPL3	orange	PSAP	orange	GPC4	magenta
AC139795.2	paleturquoise	RHBDD2	orange	TAF5	orange	SMIM10	magenta
AL031963.3	paleturquoise	POR	orange	TPP1	orange	CETN2	magenta
TFAP2A-AS2	paleturquoise	LMTK2	orange	HIPK3	orange	BCAP31	magenta
AC147651.1	paleturquoise	TFR2	orange	TAF6L	orange	ATP6AP1	magenta
AC092171.3	paleturquoise	AC005070.3	orange	AIP	orange	COL9A2	mediumpurple3
FAM221A	paleturquoise	RBM28	orange	PCF11	orange	FOXD2	mediumpurple3
CCT6P1	paleturquoise	RNY3	orange	AP003084.1	orange	RAB3B	mediumpurple3
SNORA22	paleturquoise	AC102945.2	orange	BCO2	orange	AK5	mediumpurple3
GPC2	paleturquoise	PEX2	orange	WNT5B	orange	CFH	mediumpurple3
AC105206.1	paleturquoise	AGO2	orange	ZNF384	orange	CFHR3	mediumpurple3
AC087623.2	paleturquoise	THEM6	orange	AC084824.1	orange	SERTAD4-AS1	mediumpurple3
AC084082.1	paleturquoise	GRINA	orange	SP1	orange	EMILIN1	mediumpurple3
AC021321.1	paleturquoise	HACD4	orange	RDH5	orange	TTC27	mediumpurple3
AC134682.1	paleturquoise	B4GALT1	orange	GNS	orange	NCKAP5	mediumpurple3
C9orf163	paleturquoise	TMEM245	orange	MED13L	orange	NRP2	mediumpurple3
SNHG7	paleturquoise	STXBP1	orange	SFSWAP	orange	DIRC3-AS1	mediumpurple3
AC069544.1	paleturquoise	ZER1	orange	ELF1	orange	B3GNT7	mediumpurple3
STAM-AS1	paleturquoise	TSC1	orange	NAA16	orange	PDIA5	mediumpurple3
AC010864.1	paleturquoise	VSTM4	orange	LTB4R	orange	MGLL	mediumpurple3
SEC31B	paleturquoise	ASAH2B	orange	PRPF39	orange	SLC4A4	mediumpurple3
AP006621.5	paleturquoise	SLC16A9	orange	ATG14	orange	AREG	mediumpurple3
CHRNA10	paleturquoise	ITPRIP	orange	USP3	orange	PRSS12	mediumpurple3
AC022762.2	paleturquoise	SHTN1	orange	UBAP1L	orange	DDX60L	mediumpurple3
AC132192.2	paleturquoise	DPYSL4	orange	SIN3A	orange	45719	mediumpurple3
SSSCA1-AS1	paleturquoise	CD44	orange	AC138932.1	orange	INSYN2B	mediumpurple3
AP002748.4	paleturquoise	CNTF	orange	PKD1P6	orange	SLC22A23	mediumpurple3
LINC00167	paleturquoise	SNORD15B	orange	CLN3	orange	C6orf132	mediumpurple3
KLRG1	paleturquoise	SIK3	orange	GDPD3	orange	AKAP12	mediumpurple3
AC008115.3	paleturquoise	HMBS	orange	CTCF	orange	PDE10A	mediumpurple3
AC004466.2	paleturquoise	CBL	orange	WDR81	orange	TFPI2	mediumpurple3
RHOF	paleturquoise	AP003486.1	orange	SAT2	orange	GPR37	mediumpurple3
AL162377.1	paleturquoise	ERC1	orange	RNF227	orange	DEPTOR	mediumpurple3
AL139089.1	paleturquoise	DYRK4	orange	STAT3	orange	SCX	mediumpurple3
AC242376.2	paleturquoise	SCARNA12	orange	GRN	orange	HACD4	mediumpurple3
AC023908.3	paleturquoise	AC084824.1	orange	TBKBP1	orange	IL11RA	mediumpurple3
AC051619.7	paleturquoise	GIT2	orange	AKAP1	orange	TMEM246	mediumpurple3
AC051619.8	paleturquoise	PXN-AS1	orange	RPS6KB1	orange	TRAF1	mediumpurple3
AC023355.1	paleturquoise	SLC7A1	orange	CDC42EP4	orange	CLIC3	mediumpurple3
NPTN-IT1	paleturquoise	NBEA	orange	CABLES1	orange	CABCOCO1	mediumpurple3
SNHG21	paleturquoise	WDFY2	orange	ZNF236	orange	CRACR2B	mediumpurple3
SPATA41	paleturquoise	AL139385.1	orange	ADNP2	orange	FJX1	mediumpurple3
AC093525.8	paleturquoise	ATP11A	orange	KEAP1	orange	CCND2-AS1	mediumpurple3
AC092117.1	paleturquoise	CDC16	orange	ECSIT	orange	SCN8A	mediumpurple3
DEXI	paleturquoise	TGM1	orange	CLASRP	orange	CMKLR1	mediumpurple3
AC010654.1	paleturquoise	PRKD1	orange	INAFM1	orange	MORN3	mediumpurple3
AC092119.2	paleturquoise	DDHD1	orange	C19orf81	orange	AC156455.1	mediumpurple3
ZKSCAN2-DT	paleturquoise	ZFP36L1	orange	ZCCHC3	orange	MEDAG	mediumpurple3
NSMCE1-DT	paleturquoise	NUMB	orange	DYRK1A	orange	ABCC4	mediumpurple3
AC009093.8	paleturquoise	MEG3	orange	POFUT2	orange	SERPINA3	mediumpurple3
AC079416.2	paleturquoise	VPS39	orange	HIC2	orange	MOK	mediumpurple3
AC009078.3	paleturquoise	SCAND2P	orange	AP000346.2	orange	GREM1	mediumpurple3
TAF1C	paleturquoise	AC103746.1	orange	AP000347.1	orange	GLDN	mediumpurple3
AC027796.4	paleturquoise	SOX8	orange	CPT1B	orange	SEMA7A	mediumpurple3
AC015726.1	paleturquoise	CLCN7	orange	ZFX	orange	ALDH1A3	mediumpurple3
WSB1	paleturquoise	CMTM4	orange	MAOA	orange	NPW	mediumpurple3
RAPGEFL1	paleturquoise	ZNRF1	orange	NDP	orange	CX3CL1	mediumpurple3
AC091152.4	paleturquoise	MON1B	orange	PQBP1	orange	C16orf74	mediumpurple3
HOXB-AS1	paleturquoise	KLHL36	orange	NUDT10	orange	ALDH3A2	mediumpurple3
AC011921.1	paleturquoise	SMCR8	orange	PLEKHN1	orangered4	MXRA7	mediumpurple3
AC027601.6	paleturquoise	NR1D1	orange	PTPN22	orangered4	ALPK2	mediumpurple3
AC110285.2	paleturquoise	NPEPPS	orange	BTG2	orangered4	CAPS	mediumpurple3
AP001020.2	paleturquoise	AC015813.6	orange	NUAK2	orangered4	ZNF561-AS1	mediumpurple3
STAP2	paleturquoise	TANC2	orange	LYPLAL1-DT	orangered4	RGL3	mediumpurple3
AC010336.1	paleturquoise	TIMP2	orange	IL1A	orangered4	BISPR	mediumpurple3
AC020916.1	paleturquoise	MRPL12	orange	IL1B	orangered4	SIPA1L3	mediumpurple3
AC008764.6	paleturquoise	USP14	orange	DIRC3-AS1	orangered4	GRIK5	mediumpurple3
AC006486.2	paleturquoise	B4GALT6	orange	RAMP1	orangered4	PEG3	mediumpurple3
AC007191.1	paleturquoise	KDSR	orange	MCF2L2	orangered4	AL118522.1	mediumpurple3
AC012313.8	paleturquoise	ZNF506	orange	DGKG	orangered4	NRIP1	mediumpurple3
AL117332.1	paleturquoise	ZNF91	orange	AC046143.1	orangered4	CYB5R3	mediumpurple3
AL162458.1	paleturquoise	SAMD4B	orange	TMEM156	orangered4	ANOS1	mediumpurple3
AL121832.2	paleturquoise	ZNF470	orange	DNAH5	orangered4	MAOB	mediumpurple3
BRWD1-AS2	paleturquoise	C20orf194	orange	TRIO	orangered4	SYP	mediumpurple3
PI4KAP1	paleturquoise	ATRN	orange	TMEM171	orangered4	TRO	mediumpurple3
LINC01311	paleturquoise	MAVS	orange	LUCAT1	orangered4	MAGEH1	mediumpurple3
LINC00896	paleturquoise	MAP1LC3A	orange	TGFBI	orangered4	KLF8	mediumpurple3
FBXW4P1	paleturquoise	TP53INP2	orange	CXXC5	orangered4	ZC4H2	mediumpurple3
LRP5L	paleturquoise	MANBAL	orange	C6orf58	orangered4	SMARCA1	mediumpurple3
AL022311.1	paleturquoise	CHD6	orange	STXBP5-AS1	orangered4	GAB3	mediumpurple3
BX537318.2	paleturquoise	CRKL	orange	CNKSR3	orangered4	AL669831.1	midnightblue
MIRLET7BHG	paleturquoise	XPNPEP3	orange	ADAP1	orangered4	AL139287.1	midnightblue
ARSE	paleturquoise	OPHN1	orange	COL14A1	orangered4	LINC01355	midnightblue
KDM4A-AS1	palevioletred3	SOCS5P4	orange	SLC1A1	orangered4	CCDC17	midnightblue
PTPN22	palevioletred3	TMSB15B-AS1	orange	SNX30	orangered4	CTBP2P8	midnightblue
LAMB3	palevioletred3	ZDHHC9	orange	SLC2A6	orangered4	TTLL7-IT1	midnightblue
C1orf198	palevioletred3	MTMR1	orange	ITGB1-DT	orangered4	HMGB3P9	midnightblue
EFR3B	palevioletred3	TNFRSF8	orangered4	HTRA1	orangered4	BX005019.1	midnightblue
ITGA6	palevioletred3	ZFP69B	orangered4	AMPD3	orangered4	AC093157.1	midnightblue
DNER	palevioletred3	DENND2D	orangered4	PLEKHA7	orangered4	AL355488.1	midnightblue
SLC35G2	palevioletred3	C2CD4D-AS1	orangered4	ADAMTS15	orangered4	NAP1L4P1	midnightblue
IL7R	palevioletred3	NES	orangered4	MGP	orangered4	ASH1L-AS1	midnightblue
ESM1	palevioletred3	SEC16B	orangered4	AC073611.1	orangered4	AL136984.1	midnightblue
RASGRF2	palevioletred3	SOX13	orangered4	RN7SKP11	orangered4	AL645568.2	midnightblue
EBF1	palevioletred3	DYRK3	orangered4	PPP4R4	orangered4	GPR52	midnightblue
ADTRP	palevioletred3	LYPLAL1-DT	orangered4	SEMA7A	orangered4	ZNF101P2	midnightblue
GABBR2	palevioletred3	DUSP10	orangered4	MT1L	orangered4	PPP1R12B	midnightblue
CXCL12	palevioletred3	WDR43	orangered4	NFATC3	orangered4	ZC3H11A	midnightblue
COL13A1	palevioletred3	BOLA3-AS1	orangered4	RARA	orangered4	AC096642.1	midnightblue
SLC25A22	palevioletred3	AC026273.1	orangered4	WNK4	orangered4	AC138393.3	midnightblue
CTSD	palevioletred3	GULP1	orangered4	WFDC21P	orangered4	ROCK2	midnightblue
NRIP3	palevioletred3	KRBOX1	orangered4	SLC14A1	orangered4	AC074117.1	midnightblue
SVIP	palevioletred3	GASK1A	orangered4	PSTPIP2	orangered4	DDX50P1	midnightblue
PTHLH	palevioletred3	BCHE	orangered4	STXBP2	orangered4	AL133243.4	midnightblue
GALNT6	palevioletred3	MELTF	orangered4	SRPX2	orangered4	AC092683.1	midnightblue
SLC4A8	palevioletred3	SLC2A9	orangered4	KPNA6	paleturquoise	AC108463.3	midnightblue
HSPD1P4	palevioletred3	RBM47	orangered4	SLC35D1	paleturquoise	AC064850.1	midnightblue
DUSP6	palevioletred3	SHISA3	orangered4	WDR3	paleturquoise	AC009951.4	midnightblue
TDP1	palevioletred3	ADAMTS3	orangered4	ZNF697	paleturquoise	AC005042.1	midnightblue
SLC9A5	palevioletred3	MANBA	orangered4	RASAL2	paleturquoise	CHROMR	midnightblue
MLKL	palevioletred3	KRT8P46	orangered4	RRP15	paleturquoise	AC009948.4	midnightblue
KRT15	palevioletred3	DDX60L	orangered4	ITSN2	paleturquoise	AC006460.2	midnightblue
FXYD5	palevioletred3	MAP3K1	orangered4	RAB10	paleturquoise	AC007256.1	midnightblue
DACT3	palevioletred3	HEXB	orangered4	SLC5A6	paleturquoise	AC007038.2	midnightblue
IL13RA2	palevioletred3	SNORA47	orangered4	TANK	paleturquoise	AC007038.1	midnightblue
PLEKHN1	pink	XRCC4	orangered4	TFPI	paleturquoise	RN7SL834P	midnightblue
EXOSC10-AS1	pink	SEPTIN8	orangered4	SLC4A7	paleturquoise	LINC00852	midnightblue
CLCN6	pink	TCF7	orangered4	AC124045.1	paleturquoise	GHRLOS	midnightblue
LINC01783	pink	JADE2	orangered4	PDE12	paleturquoise	C3orf35	midnightblue
PINK1-AS	pink	AL136309.2	orangered4	KPNA1	paleturquoise	NKTR	midnightblue
PITHD1	pink	MDGA1	orangered4	RASA2	paleturquoise	CELSR3	midnightblue
MACO1	pink	TFEB	orangered4	GFM1	paleturquoise	C3orf62	midnightblue
AZIN2	pink	POPDC3	orangered4	FBXO45	paleturquoise	AC104162.2	midnightblue
PSMB2	pink	FUCA2	orangered4	TMEM33	paleturquoise	ATXN7	midnightblue
TRAPPC3	pink	AQP1	orangered4	SPATA5	paleturquoise	PSMD6-AS2	midnightblue
SH3D21	pink	ELN	orangered4	NAA15	paleturquoise	FOXP1-IT1	midnightblue
RHBDL2	pink	GSAP	orangered4	WWC2	paleturquoise	AC092692.1	midnightblue
CTPS1	pink	LRGUK	orangered4	UTP15	paleturquoise	CCDC14	midnightblue
EBNA1BP2	pink	PARP12	orangered4	SNHG4	paleturquoise	AC022336.3	midnightblue
ELOVL1	pink	TUSC3	orangered4	WDR55	paleturquoise	LINC02614	midnightblue
POMGNT1	pink	RBPMS-AS1	orangered4	TAF7	paleturquoise	AC117382.1	midnightblue
PLPP3	pink	TRIB1	orangered4	PAK1IP1	paleturquoise	AC069243.1	midnightblue
DNAJC6	pink	CNTNAP3C	orangered4	DHX16	paleturquoise	CRYGS	midnightblue
TPI1P1	pink	TEX10	orangered4	LTV1	paleturquoise	AC022498.2	midnightblue
GBP1	pink	PTGES	orangered4	SBDS	paleturquoise	AC016949.1	midnightblue
GFI1	pink	CXCL12	orangered4	NOM1	paleturquoise	AC005674.2	midnightblue
ST7L	pink	DEPP1	orangered4	YTHDF3	paleturquoise	ATP1B1P1	midnightblue
RHOC	pink	NT5C2	orangered4	PDP1	paleturquoise	FAM13A-AS1	midnightblue
AL390066.1	pink	ACSL5	orangered4	C9orf72	paleturquoise	AC021205.1	midnightblue
CDC42SE1	pink	HSPA12A	orangered4	NOL6	paleturquoise	TNRC18P1	midnightblue
ZNF687-AS1	pink	TRIM5	orangered4	BICD2	paleturquoise	AC093788.1	midnightblue
PSMB4	pink	NCR3LG1	orangered4	POLE3	paleturquoise	AC093849.4	midnightblue
S100A4	pink	AC124798.1	orangered4	FUBP3	paleturquoise	KRT18P31	midnightblue
S100A16	pink	CAT	orangered4	HSPA14	paleturquoise	LIFR	midnightblue
SCAMP3	pink	CST6	orangered4	CHUK	paleturquoise	AC122718.2	midnightblue
GPATCH4	pink	KIRREL3	orangered4	CACUL1	paleturquoise	AC122718.1	midnightblue
SH2D2A	pink	ANO6	orangered4	BCCIP	paleturquoise	AC010359.3	midnightblue
OLFML2B	pink	E2F7	orangered4	SWAP70	paleturquoise	AC025442.2	midnightblue
NCF2	pink	SLC6A15	orangered4	KLC2	paleturquoise	AC024568.1	midnightblue
PPFIA4	pink	DRAM1	orangered4	DCUN1D5	paleturquoise	AC104118.1	midnightblue
PACC1	pink	AC084876.2	orangered4	YAF2	paleturquoise	POU5F2	midnightblue
AC099066.2	pink	RILPL2	orangered4	LEMD3	paleturquoise	AC114980.1	midnightblue
EPHX1	pink	TNFSF13B	orangered4	CCT2	paleturquoise	AC008906.1	midnightblue
GALNT2	pink	GCH1	orangered4	CHPT1	paleturquoise	AC008883.3	midnightblue
PDIA6	pink	BDKRB2	orangered4	ATP2A2	paleturquoise	AC008467.1	midnightblue
SLC5A6	pink	BDKRB1	orangered4	METTL3	paleturquoise	KRT8P33	midnightblue
GCKR	pink	AC011912.1	orangered4	DDHD1	paleturquoise	RAD50	midnightblue
C2orf16	pink	ITGA11	orangered4	EIF2S1	paleturquoise	RPL29P14	midnightblue
AC007318.2	pink	GPT2	orangered4	SPATA5L1	paleturquoise	SAP30L-AS1	midnightblue
RETSAT	pink	IRX5	orangered4	CSNK1G1	paleturquoise	AC146507.3	midnightblue
IWS1	pink	CCL7	orangered4	RHBDL1	paleturquoise	TRIM52	midnightblue
DARS-AS1	pink	EPB41L3	orangered4	BFAR	paleturquoise	AL355336.1	midnightblue
ITGAV	pink	DSG2	orangered4	ZNF267	paleturquoise	Z97832.2	midnightblue
CTNNB1	pink	ZSCAN5A	orangered4	AC092139.1	paleturquoise	LINC00472	midnightblue
VIPR1	pink	DOK5	orangered4	EMC8	paleturquoise	AL136164.3	midnightblue
KLHL18	pink	LINC01711	orangered4	TMEM11	paleturquoise	AL451064.2	midnightblue
TMA7	pink	SH3BGR	orangered4	AATF	paleturquoise	FOXO3	midnightblue
PFKFB4	pink	GAB3	orangered4	CCDC43	paleturquoise	Z99289.2	midnightblue
SLC26A6	pink	NOL9	paleturquoise	GRB2	paleturquoise	AL589993.1	midnightblue
HYAL3	pink	SLC25A33	paleturquoise	SNHG16	paleturquoise	AL023806.3	midnightblue
SFMBT1	pink	PPT1	paleturquoise	TUBB6	paleturquoise	SUMO4	midnightblue
PRKCD	pink	RLF	paleturquoise	MALT1	paleturquoise	ARL4AP5	midnightblue
PSMD6	pink	ZNF644	paleturquoise	ZNF121	paleturquoise	AL353625.1	midnightblue
PSMC1P1	pink	SLC25A24	paleturquoise	GATAD2A	paleturquoise	AC018647.3	midnightblue
PROS1	pink	TIPRL	paleturquoise	SPTBN4	paleturquoise	AC000120.1	midnightblue
ZPLD1	pink	GPATCH2	paleturquoise	TRMT6	paleturquoise	AC000065.2	midnightblue
PLCXD2	pink	SDE2	paleturquoise	ARFGEF2	paleturquoise	ZNF789	midnightblue
COX17	pink	SPRTN	paleturquoise	NRIP1	paleturquoise	AC000123.3	midnightblue
PLOD2	pink	MPHOSPH10	paleturquoise	CSNK1E	paleturquoise	SND1-IT1	midnightblue
MAP6D1	pink	C2orf76	paleturquoise	ZBED4	paleturquoise	AC018638.4	midnightblue
EEF1AKMT4	pink	AGPS	paleturquoise	MOSPD2	paleturquoise	AC018638.2	midnightblue
DNAJB11	pink	ASNSD1	paleturquoise	AMMECR1	paleturquoise	AC018638.5	midnightblue
MB21D2	pink	TOMM70	paleturquoise	NKRF	paleturquoise	FAM71F2	midnightblue
GP5	pink	TRMT10C	paleturquoise	DKC1	paleturquoise	AC016831.5	midnightblue
AC046143.1	pink	ZBTB11	paleturquoise	FAM87B	pink	TAS2R4	midnightblue
SLC49A3	pink	POGLUT1	paleturquoise	PANK4	pink	AC004877.2	midnightblue
NOP14	pink	SNX4	paleturquoise	KLHL21	pink	FAM86B3P	midnightblue
WDR1	pink	CNBP	paleturquoise	SPSB1	pink	RPS20P22	midnightblue
CDC42P6	pink	SENP2	paleturquoise	KAZN	pink	AC090739.1	midnightblue
AFP	pink	SLC30A9	paleturquoise	SLC25A34	pink	AC022893.1	midnightblue
NAAA	pink	OCIAD1	paleturquoise	ZBTB17	pink	PVT1	midnightblue
HSP90AB3P	pink	REST	paleturquoise	PINK1	pink	ASAP1-IT2	midnightblue
CEP170P1	pink	G3BP2	paleturquoise	ZBTB40	pink	AC105235.1	midnightblue
ANXA5	pink	SMARCAD1	paleturquoise	RHCE	pink	AL159169.2	midnightblue
PDGFC	pink	MFSD8	paleturquoise	GPATCH3	pink	AL359922.3	midnightblue
GLRB	pink	ELMOD2	paleturquoise	SNHG3	pink	AL353795.3	midnightblue
SCRG1	pink	ZNF131	paleturquoise	SNHG12	pink	AL162390.1	midnightblue
ANKRD37	pink	ERCC8	paleturquoise	KIAA0319L	pink	RALGAPA1P1	midnightblue
MRPL36	pink	TRIM23	paleturquoise	STK40	pink	ZNF33B	midnightblue
NSUN2	pink	ERBIN	paleturquoise	C1orf109	pink	RSU1P3	midnightblue
AC010343.3	pink	HOMER1	paleturquoise	RLF	pink	FAM133CP	midnightblue
ITGA1	pink	CSNK1G3	paleturquoise	TESK2	pink	RPS3AP38	midnightblue
NLN	pink	CDC42SE2	paleturquoise	AL604028.2	pink	AC022400.4	midnightblue
ENC1	pink	CANX	paleturquoise	LINC02777	pink	GLUD1P3	midnightblue
ARSK	pink	GLO1	paleturquoise	KIAA1324	pink	MBL1P	midnightblue
AC008840.1	pink	IBTK	paleturquoise	CSF1	pink	RPL11P3	midnightblue
AC114284.1	pink	PGM3	paleturquoise	C1orf162	pink	KCNIP2	midnightblue
HARS	pink	MAP3K7	paleturquoise	AC241952.1	pink	AL139407.1	midnightblue
PCDHA7	pink	USP45	paleturquoise	NOTCH2NLC	pink	KCNQ1OT1	midnightblue
C5orf46	pink	MED23	paleturquoise	NBPF19	pink	AP000437.1	midnightblue
STK10	pink	RINT1	paleturquoise	OTUD7B	pink	AP003108.4	midnightblue
STC2	pink	AZIN1	paleturquoise	ADAMTSL4-AS1	pink	AP003108.2	midnightblue
TMED9	pink	DERL1	paleturquoise	UBE2Q1	pink	AP000577.2	midnightblue
AL031058.1	pink	RNF139	paleturquoise	GON4L	pink	FTH1P16	midnightblue
DSP	pink	AGTPBP1	paleturquoise	SYT11	pink	AP000941.1	midnightblue
TXNDC5	pink	ALAD	paleturquoise	GLMP	pink	BLID	midnightblue
AL008729.1	pink	MINDY3	paleturquoise	NCSTN	pink	AP000866.6	midnightblue
TBC1D7	pink	MTPAP	paleturquoise	SOAT1	pink	AC092828.1	midnightblue
NOL7	pink	CCAR1	paleturquoise	RGS2	pink	AC048344.4	midnightblue
BTN2A1	pink	GHITM	paleturquoise	TAF1A	pink	AC026356.2	midnightblue
DHX16	pink	WAPL	paleturquoise	AL391832.2	pink	AC008147.2	midnightblue
TNXB	pink	IDE	paleturquoise	CNST	pink	AC048341.1	midnightblue
PFDN6	pink	TRUB1	paleturquoise	AC064875.1	pink	AC026124.1	midnightblue
DAXX	pink	ABRAXAS2	paleturquoise	AC104695.4	pink	AC073569.3	midnightblue
CUTA	pink	UEVLD	paleturquoise	SPDYA	pink	PPP1R12A-AS1	midnightblue
MRPL14	pink	CSTF3	paleturquoise	ACYP2	pink	NR2C1	midnightblue
SUPT3H	pink	GPR137	paleturquoise	SLC4A5	pink	AC068790.7	midnightblue
AL033397.2	pink	BIRC2	paleturquoise	SEMA4F	pink	AC068790.2	midnightblue
GRIK2	pink	SLC35F2	paleturquoise	RMND5A	pink	AC127070.4	midnightblue
SF3B5	pink	CUL5	paleturquoise	SEMA4C	pink	ZNF26	midnightblue
RAET1G	pink	UBE4A	paleturquoise	TBC1D8	pink	EEF1A1P3	midnightblue
ULBP3	pink	C12orf4	paleturquoise	SOWAHC	pink	N4BP2L2-IT2	midnightblue
SLC22A1	pink	ERGIC2	paleturquoise	AC009404.1	pink	GPR135	midnightblue
LINC01615	pink	LEMD3	paleturquoise	COL5A2	pink	AL162171.3	midnightblue
EIF3B	pink	PPP1R12A	paleturquoise	SLC23A3	pink	AL049840.6	midnightblue
CARD11	pink	CEP290	paleturquoise	PTMA	pink	AL928654.4	midnightblue
STEAP1B	pink	TMTC3	paleturquoise	PASK	pink	GOLGA8A	midnightblue
URGCP	pink	XPO4	paleturquoise	OXTR	pink	AC116158.3	midnightblue
OGDH	pink	NUFIP1	paleturquoise	IP6K1	pink	AC116158.1	midnightblue
VOPP1	pink	DIS3	paleturquoise	AC115284.4	pink	DCAF13P3	midnightblue
TPST1	pink	TGDS	paleturquoise	TKT	pink	AC084783.1	midnightblue
SBDSP1	pink	RAP2A	paleturquoise	PSMD6-AS2	pink	AC011939.1	midnightblue
STX1A	pink	STRN3	paleturquoise	CBLB	pink	AC110048.2	midnightblue
MAGI2	pink	FERMT2	paleturquoise	GATA2	pink	NPTN-IT1	midnightblue
AC002454.1	pink	ACTR10	paleturquoise	CNBP	pink	TYRO3P	midnightblue
POP7	pink	DNAL1	paleturquoise	DIPK2A	pink	AC090181.3	midnightblue
AC105446.1	pink	BAG5	paleturquoise	SIAH2	pink	AC090181.2	midnightblue
ST7-AS1	pink	AAGAB	paleturquoise	RAP2B	pink	AC011944.2	midnightblue
BPGM	pink	FEM1B	paleturquoise	SERPINI1	pink	AC015871.7	midnightblue
CLN8	pink	CHRNA5	paleturquoise	BMPR1B	pink	AC016251.1	midnightblue
CHMP7	pink	VPS35	paleturquoise	INPP4B	pink	AC103746.1	midnightblue
LOXL2	pink	C16orf87	paleturquoise	FBXW7	pink	AC022819.1	midnightblue
AC041005.1	pink	DERL2	paleturquoise	FHDC1	pink	HSP90B2P	midnightblue
CLU	pink	GRN	paleturquoise	AC106897.1	pink	AC009041.4	midnightblue
ADAM9	pink	SRSF1	paleturquoise	AC122718.2	pink	AC007216.3	midnightblue
ATP6V1H	pink	FAM104A	paleturquoise	RGS7BP	pink	NPIPB3	midnightblue
AP002851.1	pink	TRAPPC8	paleturquoise	AC025442.2	pink	AC005632.3	midnightblue
LRP12	pink	SMAD2	paleturquoise	FNIP1	pink	NPIPB4	midnightblue
TAGLN2P1	pink	ZNF121	paleturquoise	P4HA2	pink	NPIPB5	midnightblue
ENPP2	pink	ZNF791	paleturquoise	REEP2	pink	AC120114.3	midnightblue
LY6K	pink	SPACA6	paleturquoise	PROB1	pink	STX1B	midnightblue
DGAT1	pink	ZNF468	paleturquoise	NRG2	pink	AC007610.4	midnightblue
SLC52A2	pink	ITCH	paleturquoise	GNPDA1	pink	AC079416.3	midnightblue
LINC01239	pink	LTN1	paleturquoise	SLC36A1	pink	AC007496.3	midnightblue
ANXA2P2	pink	MORC3	paleturquoise	CREBRF	pink	AC007336.1	midnightblue
FAM219A	pink	MMGT1	paleturquoise	FAM193B	pink	AC099506.1	midnightblue
SIGMAR1	pink	LINC01786	palevioletred3	AL008729.1	pink	AC010536.1	midnightblue
S1PR3	pink	TMCO4	palevioletred3	KIF13A	pink	AFG3L1P	midnightblue
NANS	pink	CFAP57	palevioletred3	ZSCAN16-AS1	pink	AC015799.1	midnightblue
PTPN3	pink	DNAJC6	palevioletred3	LY6G5B	pink	AC005838.2	midnightblue
PAPPA	pink	ADAMTSL4	palevioletred3	ITPR3	pink	AC055811.4	midnightblue
PBX3	pink	CFAP45	palevioletred3	TAF8	pink	WSB1	midnightblue
NIBAN2	pink	C1orf220	palevioletred3	AL035587.1	pink	AC127024.8	midnightblue
TOR1B	pink	AC006453.2	palevioletred3	GRIK2	pink	AC003101.2	midnightblue
TOR1A	pink	OSBPL6	palevioletred3	ARFGEF3	pink	AC067852.3	midnightblue
PFKP	pink	CNPPD1	palevioletred3	GPR146	pink	AC002558.1	midnightblue
PITRM1-AS1	pink	CTDSPL	palevioletred3	ZNF316	pink	AC002558.3	midnightblue
HACD1	pink	PARP9	palevioletred3	OSBPL3	pink	AC005921.3	midnightblue
ZEB1	pink	DTX3L	palevioletred3	AC073270.2	pink	AC005839.1	midnightblue
TIMM23	pink	TENM3	palevioletred3	MAGI2	pink	AC006141.1	midnightblue
HKDC1	pink	ANKRD37	palevioletred3	AC074024.1	pink	AC007485.2	midnightblue
FAM241B	pink	CCDC125	palevioletred3	LMTK2	pink	AC015813.1	midnightblue
VSIR	pink	DOCK2	palevioletred3	AC105446.1	pink	AC018628.1	midnightblue
TCTN3	pink	TUBB2B	palevioletred3	WBP1LP2	pink	AC011933.2	midnightblue
RN7SL749P	pink	CARMIL1	palevioletred3	IFRD1	pink	AP000919.1	midnightblue
HTRA1	pink	TRERF1	palevioletred3	AC016831.5	pink	AP000864.1	midnightblue
MIR210HG	pink	FRK	palevioletred3	LINC-PINT	pink	ZNF415P1	midnightblue
MRPL17	pink	METTL27	palevioletred3	KDM7A	pink	AC090220.1	midnightblue
DENND5A	pink	TNFRSF10D	palevioletred3	REPIN1	pink	AC090241.3	midnightblue
CSNK2A3	pink	LY6K	palevioletred3	AGAP3	pink	AC048380.2	midnightblue
PRR5L	pink	DMRTA1	palevioletred3	AC107959.1	pink	AC027514.1	midnightblue
AC090559.1	pink	GLIPR2	palevioletred3	GNRH1	pink	AC036176.2	midnightblue
PPP2R5B	pink	ALDH1B1	palevioletred3	GSR	pink	AC092279.1	midnightblue
DRAP1	pink	NMRK1	palevioletred3	AC087623.2	pink	AC092279.2	midnightblue
COA4	pink	ANGPTL2	palevioletred3	LETM2	pink	AC006504.1	midnightblue
AP002784.2	pink	HACD1	palevioletred3	RN7SKP97	pink	AC008507.1	midnightblue
MMP1	pink	FAM241B	palevioletred3	C8orf88	pink	AC007842.1	midnightblue
TAGLN	pink	ADD3	palevioletred3	VPS13B-DT	pink	AC006213.7	midnightblue
C2CD2L	pink	AGBL2	palevioletred3	AP003469.4	pink	AC007191.1	midnightblue
UBASH3B	pink	TAGLN	palevioletred3	BNC2-AS1	pink	AC008895.1	midnightblue
AP001000.1	pink	KRT80	palevioletred3	RECK	pink	AC004076.2	midnightblue
AC009509.4	pink	LINC01232	palevioletred3	C9orf43	pink	ACTG1P3	midnightblue
AMIGO2	pink	ADPRHL1	palevioletred3	WHRN	pink	AL391095.1	midnightblue
PCED1B	pink	ARHGDIG	palevioletred3	NR6A1	pink	AL391095.3	midnightblue
FKBP11	pink	VPS35L	palevioletred3	AL441992.1	pink	SNHG17	midnightblue
ITGA5	pink	LRRC75A	palevioletred3	TSC1	pink	AL031666.3	midnightblue
ORMDL2	pink	AC007952.4	palevioletred3	OTUD1	pink	AL162615.1	midnightblue
B4GALNT1	pink	HOXB3	palevioletred3	EPC1	pink	AP001469.3	midnightblue
DCN	pink	CNN1	palevioletred3	WASHC2A	pink	AL008721.2	midnightblue
AC012085.1	pink	DLL3	palevioletred3	RSU1P3	pink	AL022311.1	midnightblue
CKAP4	pink	PVR	palevioletred3	SIRT1	pink	Z95331.1	midnightblue
FICD	pink	FLT3LG	palevioletred3	FUT11	pink	Z93022.1	midnightblue
RPS2P5	pink	CDC25B	palevioletred3	ZSWIM8	pink	SOCS5P4	midnightblue
PSMD9	pink	SLC13A3	palevioletred3	PANK1	pink	JPX	midnightblue
RFLNA	pink	DGCR6	palevioletred3	ZRANB1	pink	Z83843.1	midnightblue
AACS	pink	APOL6	palevioletred3	INSYN2A	pink	RN7SL648P	midnightblue
ANKLE2	pink	PUSL1	pink	ADAM8	pink	Z93943.1	midnightblue
SGCG	pink	CPTP	pink	AL360181.2	pink	MTCP1	midnightblue
THSD1	pink	NADK	pink	SPRN	pink	PANK4	orange
METTL3	pink	PEX14	pink	IRF7	pink	EFHD2	orange
MRPL52	pink	NECAP2	pink	CHRNA10	pink	SNHG3	orange
LINC01588	pink	SLC66A1	pink	DNHD1	pink	SNHG12	orange
PLEKHH1	pink	MAN1C1	pink	LDLRAD3	pink	PPT1	orange
RDH11	pink	KIAA1522	pink	ZNF408	pink	KDM4A-AS1	orange
AC005476.2	pink	C1orf122	pink	AP003108.4	pink	HIST2H3DP1	orange
DIO2	pink	EBNA1BP2	pink	NXF1	pink	RNVU1-15	orange
TRAF3	pink	EIF2B3	pink	SLC3A2	pink	CHD1L	orange
KLC1	pink	LRP8	pink	AP5B1	pink	RAB13	orange
AVEN	pink	YIPF1	pink	RCE1	pink	MTX1	orange
ITPKA	pink	PGM1	pink	GRK2	pink	SSR2	orange
ANKDD1A	pink	AC138392.1	pink	RNF169	pink	MRPL24	orange
TMED3	pink	VCAM1	pink	FBXL14	pink	TRMT61B	orange
MFGE8	pink	WARS2-AS1	pink	AC005865.1	pink	SMYD5	orange
CIB1	pink	CCT8P1	pink	APOLD1	pink	BCS1L	orange
UNC45A	pink	GPR89B	pink	AC087239.1	pink	THAP4	orange
SELENOS	pink	NOTCH2NLC	pink	AC016957.2	pink	ELP6	orange
SYNGR3	pink	LINC00869	pink	AC008035.1	pink	ATRIP	orange
PGP	pink	UBE2Q1	pink	DIP2B	pink	IFRD2	orange
PAM16	pink	IGSF8	pink	NR4A1	pink	RFT1	orange
NOMO3	pink	PFDN2	pink	NPFF	pink	RIOX2	orange
IL4R	pink	AC096677.1	pink	PIP4K2C	pink	UMPS	orange
ASPHD1	pink	BPNT1	pink	EID3	pink	RUVBL1	orange
FBXL19-AS1	pink	MRPL55	pink	PPTC7	pink	ACAD9	orange
CIAO2B	pink	PDIA6	pink	DDX54	pink	LYAR	orange
CENPT	pink	PREB	pink	ING1	pink	DANCR	orange
MAF	pink	PLB1	pink	ACIN1	pink	ZNF330	orange
KIAA0513	pink	AUP1	pink	NGDN	pink	CTSO	orange
FOXC2-AS1	pink	THNSL2	pink	REC8	pink	EDIL3	orange
FOXL1	pink	DUSP2	pink	ZFP36L1	pink	THOC3	orange
APRT	pink	CYP27C1	pink	ZFYVE1	pink	PAK1IP1	orange
HIC1	pink	IMP4	pink	ALKBH1	pink	VPS52	orange
PSMB6	pink	GRB14	pink	YY1	pink	DAXX	orange
MPDU1	pink	AC016739.1	pink	ANKRD9	pink	XPO5	orange
NDEL1	pink	BCS1L	pink	MGA	pink	FIG4	orange
ELAC2	pink	RNF25	pink	TMEM87A	pink	GINM1	orange
CDRT1	pink	ANKZF1	pink	LINC00926	pink	AIMP2	orange
AC007952.4	pink	GMPPA	pink	FAH	pink	BLVRA	orange
SUPT6H	pink	ATG4B	pink	AEN	pink	SNHG15	orange
PSMD3	pink	LINC01881	pink	HAPLN3	pink	STAG3L4	orange
ACLY	pink	BHLHE40	pink	ZNF710	pink	PMS2P1	orange
PTGES3L	pink	ANKRD28	pink	MCTP2	pink	POP7	orange
EFTUD2	pink	TMA7	pink	LUC7L	pink	LRWD1	orange
UBE2Z	pink	UQCRC1	pink	CAPN15	pink	PYCR3	orange
EIF4EP2	pink	APEH	pink	CLCN7	pink	PUF60	orange
ACE	pink	GMPPB	pink	BRICD5	pink	POLR1E	orange
GRB2	pink	IFRD2	pink	AC093525.8	pink	TEX10	orange
RHBDF2	pink	TMEM115	pink	ZNF263	pink	PRPF4	orange
MXRA7	pink	RRP9	pink	NUDT16L1	pink	POLE3	orange
SLC16A3	pink	BAP1	pink	CRYM-AS1	pink	PTGES2	orange
NARF	pink	FTH1P23	pink	NPIPB3	pink	ZDHHC12	orange
TUBB6	pink	RIOX2	pink	SMG1P3	pink	DOLPP1	orange
ANKRD20A5P	pink	AC012020.1	pink	NPIPB4	pink	NTMT1	orange
SLC14A1	pink	COX17	pink	POLR3E	pink	MRPS2	orange
SEC11C	pink	FSTL1	pink	SMG1P1	pink	DNLZ	orange
NDUFS7	pink	FAM162A	pink	NPIPB5	pink	AL807752.5	orange
NCLN	pink	SLC49A4	pink	GGA2	pink	JMJD1C-AS1	orange
MFSD12	pink	TPRA1	pink	RBBP6	pink	TUBGCP2	orange
MYDGF	pink	RPN1	pink	LAT	pink	FUOM	orange
FARSA	pink	AC092999.1	pink	SMG1P5	pink	TRIM6	orange
CALR	pink	NAALADL2	pink	ARMC5	pink	NAT10	orange
GADD45GIP1	pink	AP2M1	pink	NLRC5	pink	NDUFS3	orange
NACC1	pink	POLR2H	pink	NDRG4	pink	TIMM10	orange
AC022149.1	pink	DNAJB11	pink	PLEKHG4	pink	MRPL16	orange
TPM4	pink	LYAR	pink	DHX38	pink	MTA2	orange
SUGP2	pink	TXK	pink	FBXO31	pink	WDR74	orange
DLL3	pink	EDNRA	pink	RFLNB	pink	SPINDOC	orange
PSMC4	pink	AC093908.1	pink	PER1	pink	NDUFV1	orange
PRR19	pink	TRIM2	pink	RANGRF	pink	FAM86C1	orange
ZNF222	pink	GUCY1B1	pink	FLCN	pink	CWC15	orange
VASP	pink	C4orf47	pink	TBC1D3L	pink	ZW10	orange
NPAS1	pink	NDUFS4	pink	NPEPPS	pink	FOXRED1	orange
KPTN	pink	ESM1	pink	PLEKHM1P1	pink	EMG1	orange
GYS1	pink	FAM151B	pink	USP36	pink	ARNTL2	orange
CLDND2	pink	TMEM232	pink	TEPSIN	pink	DDX54	orange
ZNF175	pink	P4HA2	pink	METRNL	pink	RAB35	orange
MBOAT7	pink	SRA1	pink	PHLPP1	pink	C12orf43	orange
AC006116.11	pink	EIF4EBP3	pink	BCL2	pink	DHX37	orange
SDCBP2	pink	DELE1	pink	DSEL	pink	PUS1	orange
DDRGK1	pink	GEMIN5	pink	PARD6G-AS1	pink	NOC4L	orange
ANKEF1	pink	CREBRF	pink	SBNO2	pink	PSPC1	orange
EIF6	pink	RN7SL646P	pink	PIAS4	pink	OSGEP	orange
FER1L4	pink	TMEM170B	pink	ZBTB7A	pink	ZNF219	orange
APCDD1L	pink	TBC1D7	pink	SAFB2	pink	FNTB	orange
ADRM1	pink	AL138724.1	pink	DUS3L	pink	GON7	orange
RIPK4	pink	BTN2A1	pink	MAP2K7	pink	CINP	orange
AC016027.1	pink	AL022393.1	pink	TIMM44	pink	SPATA5L1	orange
DGCR6	pink	DHX16	pink	ZNF426-DT	pink	MRPL46	orange
MTFP1	pink	PFDN6	pink	P2RY11	pink	MRPL28	orange
SMTN	pink	RRP36	pink	ZNF653	pink	RHOT2	orange
YWHAH	pink	MAD2L1BP	pink	TNPO2	pink	RHBDL1	orange
POLR2F	pink	MRPL14	pink	IER2	pink	MRPS34	orange
RPS19BP1	pink	CALHM6	pink	ADGRE5	pink	TRAP1	orange
RANGAP1	pink	Z99129.4	pink	AKAP8	pink	DNAJA3	orange
NDUFA6	pink	PEX7	pink	AC020917.4	pink	NMRAL1	orange
CRELD2	pink	GET4	pink	MED26	pink	EEF2KMT	orange
SCO2	pink	RNF216P1	pink	ELL	pink	DHODH	orange
ACOT9	pink	AC004130.2	pink	YJEFN3	pink	GLOD4	orange
GAPDHP1	pink	AC073072.1	pink	RHPN2	pink	SLC25A11	orange
GAPDHP65	pink	ZNRF2P2	pink	HCST	pink	ELP5	orange
FTSJ1	pink	TBX20	pink	PAF1	pink	CENPV	orange
SLC35A2	pink	URGCP	pink	SERTAD3	pink	NLE1	orange
SNX12	pink	TBRG4	pink	CADM4	pink	PIGW	orange
PGK1	pink	ASL	pink	LYPD5	pink	MRM1	orange
VDAC1P1	pink	AUTS2	pink	PPP1R37	pink	EFTUD2	orange
BEX1	pink	RCC1L	pink	CCDC9	pink	PCTP	orange
WDR44	pink	MAGI2	pink	AC073548.1	pink	METTL2A	orange
NDUFA1	pink	AC074024.1	pink	KCNJ14	pink	MRPL58	orange
GRIA3	pink	CROT	pink	PTOV1-AS2	pink	MRPL38	orange
NSDHL	pink	AC007566.1	pink	FAM71E1	pink	SNHG16	orange
NAA10	pink	LINC-PINT	pink	VSIG10L	pink	HGS	orange
CLIC2	pink	AC087821.1	pink	CLDND2	pink	PPP4R1	orange
C1orf159	plum1	AC046176.1	pink	TMEM86B	pink	ANKRD29	orange
B3GALT6	plum1	PLAG1	pink	ZNF787	pink	ATP5F1D	orange
INTS11	plum1	TRPA1	pink	ZNF134	pink	THOP1	orange
CPTP	plum1	TMEM70	pink	MZF1	pink	DOHH	orange
AL354743.2	plum1	GDAP1	pink	STK35	pink	CACTIN	orange
TMEM39B	plum1	MRPS28	pink	NXT1	pink	GTF2F1	orange
C1orf35	plum1	SNTB1	pink	CPNE1	pink	PPAN	orange
AC009303.4	plum1	ST13P6	pink	OSER1	pink	EIF3G	orange
GLYCTK	plum1	PYCR3	pink	AL021578.1	pink	TYK2	orange
GAK	plum1	SHARPIN	pink	RAE1	pink	SYDE1	orange
DGKQ	plum1	BOP1	pink	GMEB2	pink	AKAP8	orange
EPHA5	plum1	SPATA6L	pink	APP	pink	RAB8A	orange
F12	plum1	APTX	pink	RRP1	pink	RBM42	orange
ZBTB9	plum1	CA9	pink	DGCR2	pink	SPTBN4	orange
LEMD2	plum1	NANS	pink	GNB1L	pink	EGLN2	orange
SLC29A4	plum1	ASTN2	pink	CRKL	pink	CD3EAP	orange
CLIP2	plum1	MEGF9	pink	LRP5L	pink	GRWD1	orange
PTCD1	plum1	ARPC5L	pink	MTMR3	pink	PRPF31	orange
STOML2	plum1	PTGES2	pink	RNF185	pink	LENG1	orange
TOR2A	plum1	MIGA2	pink	LGALS1	pink	U2AF2	orange
NELFB	plum1	TOR1A	pink	H1F0	pink	ARFRP1	orange
ARRDC1	plum1	DDX31	pink	TCF20	pink	FP565260.1	orange
HPS6	plum1	MRPS2	pink	PPARA	pink	GART	orange
CASP7	plum1	AGPAT2	pink	TXLNG	pink	RRP1	orange
SIGIRR	plum1	FBXW5	pink	KDM6A	pink	NOL12	orange
ILK	plum1	TOR4A	pink	TFE3	pink	RRP7BP	orange
PACSIN3	plum1	MRPL41	pink	AL391280.2	pink	FTSJ1	orange
SSRP1	plum1	PFKP	pink	NPHP4	plum1	SERBP1P1	orange
SART1	plum1	DNAJC1	pink	DENND4B	plum1	UTP14A	orange
FADD	plum1	WASHC2C	pink	ARHGEF11	plum1	AL450998.2	orangered4
STARD10	plum1	LINC00842	pink	CAD	plum1	SVBP	orangered4
ATG101	plum1	SGMS1-AS1	pink	HS6ST1	plum1	AL512353.1	orangered4
MGAT2	plum1	KIF1BP	pink	SMPD4	plum1	BTBD19	orangered4
ZNF710	plum1	P4HA1	pink	NRP2	plum1	GFI1	orangered4
MPG	plum1	AL731563.3	pink	ZNF852	plum1	PTGFRN	orangered4
RAB40C	plum1	COMTD1	pink	LIMD1	plum1	CD101	orangered4
METRN	plum1	PPP1R3C	pink	RUBCN	plum1	EFNA4	orangered4
ANTKMT	plum1	MMS19	pink	AHRR	plum1	MEX3A	orangered4
RPUSD1	plum1	ZFYVE27	pink	TCOF1	plum1	VANGL2	orangered4
TELO2	plum1	PDCD4-AS1	pink	POLM	plum1	ETNK2	orangered4
NUBP2	plum1	ECHS1	pink	SLC45A4	plum1	DISC1	orangered4
PAQR4	plum1	PKP3	pink	SCRIB	plum1	DTNB	orangered4
CPNE2	plum1	HRAS	pink	VAV2	plum1	CGREF1	orangered4
CHTF8	plum1	AC022762.2	pink	SNAPC4	plum1	LBH	orangered4
SPATA2L	plum1	RRP8	pink	NDOR1	plum1	SEMA4C	orangered4
NLRP1	plum1	CLP1	pink	BX255925.3	plum1	AC009404.1	orangered4
TP53I13	plum1	PLCB3	pink	EHMT1	plum1	FTCDNL1	orangered4
RSAD1	plum1	ESRRA	pink	NECTIN1	plum1	PDE6D	orangered4
LIMD2	plum1	RPS6KA4	pink	PITPNM2	plum1	DGKD	orangered4
MRPL38	plum1	ZNRD2	pink	RTF1	plum1	VGLL4	orangered4
RFNG	plum1	BRMS1	pink	MAPKBP1	plum1	SLC26A6	orangered4
ATP5F1D	plum1	RHOD	pink	CSK	plum1	SLC9C1	orangered4
APBA3	plum1	CORO1B	pink	WDR24	plum1	LINC00884	orangered4
SIRT6	plum1	NDUFS8	pink	AC141586.1	plum1	LHFPL2	orangered4
GTF2F1	plum1	TCIRG1	pink	CLEC16A	plum1	AC008840.1	orangered4
TYK2	plum1	LINC02701	pink	KCTD13	plum1	AC008608.2	orangered4
WDR83	plum1	P2RY6	pink	TBC1D10B	plum1	HIVEP1	orangered4
REX1BD	plum1	PLEKHB1	pink	ZNF646	plum1	SOX4	orangered4
NR2C2AP	plum1	COA4	pink	MON1B	plum1	ZSCAN9	orangered4
RBM42	plum1	PCSK7	pink	NEURL4	plum1	ATAT1	orangered4
EGLN2	plum1	SRPRA	pink	ARHGAP23	plum1	L3MBTL3	orangered4
ZNF428	plum1	PRH1	pink	CASC3	plum1	GPC2	orangered4
SNRNP70	plum1	BCAT1	pink	RPTOR	plum1	EPHB4	orangered4
NOSIP	plum1	RASSF8	pink	MOB3A	plum1	CPED1	orangered4
PRPF31	plum1	ARNTL2	pink	CARM1	plum1	SLC13A4	orangered4
TSEN34	plum1	CCDC184	pink	MYO9B	plum1	FAM180A	orangered4
AL078587.2	plum1	KRT7	pink	ANO8	plum1	RNF122	orangered4
OGFR	plum1	AGAP2-AS1	pink	ARHGEF1	plum1	ZFHX4-AS1	orangered4
ARFGAP1	plum1	ATP2B1-AS1	pink	PTGIR	plum1	HEY1	orangered4
ZGPAT	plum1	AC124947.1	pink	DHX34	plum1	ANGPT1	orangered4
GUCD1	plum1	CHST11	pink	ZNF808	plum1	TNFRSF11B	orangered4
RBM10	plum1	RNF34	pink	ZBTB45	plum1	PTPRD	orangered4
RNF113A	plum1	PSMD9	pink	DOP1B	plum1	DNAJB5	orangered4
LRRC8C	plum2	STX2	pink	DIP2A	plum1	ZBTB5	orangered4
CSDE1	plum2	PUS1	pink	TAB3	plum1	RHOBTB1	orangered4
KHDC4	plum2	NOC4L	pink	PRICKLE3	plum1	MYPN	orangered4
TAF1A	plum2	PSPC1	pink	EMD	plum1	CNNM2	orangered4
CEBPZ	plum2	METTL3	pink	MTHFR	purple	STARD10	orangered4
ATL2	plum2	FAM177A1	pink	AKR7A3	purple	PAK1	orangered4
FOXN2	plum2	ATL1	pink	SERINC2	purple	ELMOD1	orangered4
LBX2	plum2	SLC38A6	pink	COL8A2	purple	THY1	orangered4
HNRNPKP2	plum2	PAPLN	pink	TMEM53	purple	KCNJ8	orangered4
OSBPL6	plum2	AC004846.1	pink	PLPP3	purple	CCDC184	orangered4
CHMP2B	plum2	COA8	pink	DNAJC6	purple	SMAGP	orangered4
CLDND1	plum2	CYFIP1	pink	LEPR	purple	GALNT6	orangered4
ABCF3	plum2	FAN1	pink	NEGR1	purple	SLC4A8	orangered4
DHX15	plum2	FAM219B	pink	DNAJB4	purple	PHC1P1	orangered4
CEP135	plum2	IMP3	pink	GIPC2	purple	COQ10A	orangered4
CCDC158	plum2	AC090181.2	pink	LMO4	purple	ZBTB39	orangered4
SEC24B	plum2	VPS33B	pink	DPYD	purple	KCNMB4	orangered4
AP1AR	plum2	SELENOS	pink	FAM102B	purple	TBX3	orangered4
GUCY1A1	plum2	SNRNP25	pink	TXNIP	purple	PELI2	orangered4
ZNF131	plum2	RPUSD1	pink	SV2A	purple	FUT8	orangered4
TICAM2	plum2	C16orf91	pink	ADAMTSL4	purple	ZSCAN2	orangered4
PAIP2	plum2	NUBP2	pink	CADM3	purple	NDRG4	orangered4
PWWP2A	plum2	TNFRSF12A	pink	RGS4	purple	CMTM4	orangered4
KCNQ5	plum2	PAM16	pink	TBX19	purple	PLEKHG4	orangered4
ELOVL4	plum2	BFAR	pink	PRRX1	purple	FAM171A2	orangered4
FAM3C	plum2	KATNB1	pink	PHLDA3	purple	AC046185.3	orangered4
THAP1	plum2	TRADD	pink	FMOD	purple	CHMP1B	orangered4
TMEM70	plum2	DHX38	pink	NFASC	purple	FHOD3	orangered4
TOPORS	plum2	EMC8	pink	RASSF5	purple	NFATC1	orangered4
TEX10	plum2	CRK	pink	AC099066.2	purple	KIAA0355	orangered4
TMEFF1	plum2	RAP1GAP2	pink	AL359764.2	purple	CYTH2	orangered4
PTBP3	plum2	EMC6	pink	LAPTM4A	purple	TEAD2	orangered4
SEC61A2	plum2	SENP3	pink	C2orf16	purple	TGIF2	orangered4
ACBD5	plum2	BORCS6	pink	AC092651.2	purple	SULF2	orangered4
MTPAP	plum2	NDEL1	pink	LONRF2	purple	RTL6	orangered4
REEP3	plum2	MIEF2	pink	BCL2L11	purple	HDAC6	orangered4
WAPL	plum2	TMEM199	pink	BIN1	purple	ZCCHC18	orangered4
SPTY2D1	plum2	ALDOC	pink	CYBRD1	purple	MID2	orangered4
LINC00942	plum2	ADAP2	pink	HOXD4	purple	VPS13D	paleturquoise
TBK1	plum2	EVI2B	pink	CWC22	purple	EIF4G3	paleturquoise
LEMD3	plum2	MRM1	pink	COL3A1	purple	MYSM1	paleturquoise
PCNPP1	plum2	NT5C3B	pink	EPHA4	purple	MSH4	paleturquoise
STRN3	plum2	MRPL27	pink	SCARNA5	purple	PRKACB	paleturquoise
KLHL28	plum2	PCTP	pink	COL6A3	purple	PTGES3P1	paleturquoise
DNAAF2	plum2	AC099850.1	pink	SH3BP5	purple	ZNF326	paleturquoise
HIF1A	plum2	ABCA9	pink	CRTAP	purple	LRIG2	paleturquoise
TTC9	plum2	HGS	pink	SUSD5	purple	NOTCH2NLC	paleturquoise
PSEN1	plum2	LAMA1	pink	VIPR1	purple	NBPF19	paleturquoise
GABPB1	plum2	RMC1	pink	LAMB2	purple	FLG-AS1	paleturquoise
RNF111	plum2	FSTL3	pink	ZMYND10	purple	SFT2D2	paleturquoise
SLTM	plum2	NDUFS7	pink	COL8A1	purple	ZBTB37	paleturquoise
BNIP2	plum2	PLEKHJ1	pink	HGD	purple	MIR181A1HG	paleturquoise
TSPAN3	plum2	SGTA	pink	IGSF10	purple	PPP1R15B	paleturquoise
FAM210A	plum2	DOHH	pink	RARRES1	purple	AL592148.3	paleturquoise
ZNF121	plum2	SIRT6	pink	SCARNA7	purple	IRF2BP2	paleturquoise
NRIP1	plum2	UBXN6	pink	SCARNA22	purple	PAPOLG	paleturquoise
LAMP2	plum2	MYDGF	pink	SORCS2	purple	REL	paleturquoise
THOC2	plum2	ANGPTL6	pink	LINC01085	purple	USP34	paleturquoise
LINC01128	purple	PPAN	pink	SOD3	purple	TTN-AS1	paleturquoise
KLHL21	purple	ELOF1	pink	PDGFRA	purple	PGAP1	paleturquoise
SLC25A33	purple	ZNF439	pink	NAAA	purple	PIKFYVE	paleturquoise
DHRS3	purple	CALR	pink	CFAP299	purple	CUL3	paleturquoise
SLC25A34	purple	SYDE1	pink	CFI	purple	IRS1	paleturquoise
OTUD3	purple	TPM4	pink	SNHG8	purple	AC016999.1	paleturquoise
RPS6KA1	purple	RAB8A	pink	MYOZ2	purple	USF3	paleturquoise
GPN2	purple	REX1BD	pink	PCDH18	purple	ZDHHC23	paleturquoise
XKR8	purple	CILP2	pink	RETREG1	purple	AC084036.1	paleturquoise
TMEM54	purple	POP4	pink	PURPL	purple	AC107068.1	paleturquoise
AL139260.1	purple	LSR	pink	AC010457.1	purple	NFXL1	paleturquoise
SMAP2	purple	LIN37	pink	PLCXD3	purple	THAP9	paleturquoise
TESK2	purple	TIMM50	pink	ARSB	purple	WDFY3	paleturquoise
AL604028.2	purple	EGLN2	pink	PCDHA10	purple	PPP3CA	paleturquoise
USP24	purple	AC008537.3	pink	PCDHGA10	purple	SLC9B2	paleturquoise
LINC01140	purple	DMAC2	pink	FGF1	purple	AC093908.1	paleturquoise
MFSD14A	purple	ETHE1	pink	C5orf46	purple	LRBA	paleturquoise
CSF1	purple	ZNF576	pink	CD74	purple	PIK3R1	paleturquoise
OVGP1	purple	EML2	pink	TUBB2A	purple	ZKSCAN8	paleturquoise
ATP1A1	purple	VRK3	pink	TUBB2B	purple	AL035587.1	paleturquoise
AC241952.1	purple	NR1H2	pink	RBM24	purple	CBX3P9	paleturquoise
ZBTB7B	purple	TFPT	pink	AL021807.1	purple	RNF217	paleturquoise
SLC25A44	purple	IL11	pink	C2	purple	RBAK	paleturquoise
GLMP	purple	ISOC2	pink	CFB	purple	JAZF1	paleturquoise
IFI16	purple	SEC23B	pink	C4A	purple	AC005070.3	paleturquoise
SLC19A2	purple	SPAG4	pink	C4B	purple	ZNF800	paleturquoise
IER5	purple	CPNE1	pink	PI16	purple	LRRC4	paleturquoise
ZC3H11A	purple	KCNS1	pink	CNPY3	purple	KLHDC10	paleturquoise
ZBED6	purple	ARFRP1	pink	RSPH9	purple	UBN2	paleturquoise
TMEM81	purple	ZGPAT	pink	RIMS1	purple	TAS2R5	paleturquoise
MAPKAPK2	purple	MIR99AHG	pink	PKMP3	purple	LINC01003	paleturquoise
HIST3H2A	purple	SNORA80A	pink	REV3L	purple	AC067838.1	paleturquoise
RBM34	purple	PFKL	pink	LAMA2	purple	HOOK3	paleturquoise
EFCAB2	purple	HDHD5	pink	TSPAN13	purple	VPS13B	paleturquoise
CNST	purple	TBX1	pink	AC019117.1	purple	RFX3	paleturquoise
ADAM17	purple	RAB36	pink	MPP6	purple	RNF38	paleturquoise
KLF11	purple	TFIP11	pink	RP9P	purple	ZNF484	paleturquoise
HS1BP3	purple	RTCB	pink	AC004951.3	purple	ZNF462	paleturquoise
KCNK3	purple	POLR2F	pink	HGF	purple	PPP3CB	paleturquoise
SPDYA	purple	CBX7	pink	CACNA2D1	purple	AL132656.4	paleturquoise
CAMKMT	purple	RPS19BP1	pink	ABCB1	purple	SMNDC1	paleturquoise
SERTAD2	purple	L3MBTL2	pink	COL1A2	purple	AL133330.1	paleturquoise
SLC4A5	purple	NDUFA6	pink	PCOLCE	purple	EMSY	paleturquoise
RMND5A	purple	NUP50-DT	pink	EIF4BP6	purple	AP000766.1	paleturquoise
AC018690.1	purple	TTC38	pink	AASS	purple	ZC3H12C	paleturquoise
AC009404.1	purple	TBC1D22A	pink	CPA4	purple	AP003486.1	paleturquoise
EPC2	purple	CRELD2	pink	AC083862.3	purple	AC007406.5	paleturquoise
TNFAIP6	purple	SELENOO	pink	PTN	purple	PARP11	paleturquoise
NR4A2	purple	TCEANC	pink	ADAM9	purple	ATF7IP	paleturquoise
PARD3B	purple	KLHL15	pink	NSMAF	purple	AEBP2	paleturquoise
FZD5	purple	RPS2P55	pink	AC083967.1	purple	IPO8	paleturquoise
TMEM169	purple	PQBP1	pink	OSGIN2	purple	AC016957.2	paleturquoise
SCG2	purple	HSD17B10	pink	GDF6	purple	LGR5	paleturquoise
PASK	purple	TSR2	pink	LRP12	purple	TTC41P	paleturquoise
AC098614.3	purple	ATP7A	pink	SNTB1	purple	PPTC7	paleturquoise
C3orf35	purple	PGK1	pink	LY6E	purple	AC026367.3	paleturquoise
LINC02019	purple	ARMCX1	pink	DENND4C	purple	PAN3	paleturquoise
ARHGEF3	purple	IL13RA2	pink	TUSC1	purple	AL138820.1	paleturquoise
C3orf52	purple	TMEM185A	pink	PGM5P2	purple	DGKH	paleturquoise
AC010207.1	purple	MT-RNR2	pink	GAS1	purple	PCDH17	paleturquoise
CCNL1	purple	GADD45A	plum	SUSD1	purple	RN7SL810P	paleturquoise
AC092919.2	purple	AL360270.2	plum	PBX3	purple	L2HGDH	paleturquoise
BCL6	purple	SCN2A	plum	SFMBT2	purple	PPP2R5E	paleturquoise
UGDH	purple	IMPG2	plum	OPTN	purple	PPP4R3A	paleturquoise
AC021148.2	purple	LRRC66	plum	ZEB1	purple	RIN3	paleturquoise
BMPR1B	purple	AC025442.2	plum	ANKRD1	purple	ATG2B	paleturquoise
AC107071.1	purple	AC008883.3	plum	TLL2	purple	PAPOLA	paleturquoise
ZNF330	purple	PCDHGA3	plum	AS3MT	purple	ZNF770	paleturquoise
FHDC1	purple	PCDHGB1	plum	SCUBE2	purple	RTF1	paleturquoise
GDNF	purple	PCDHGA5	plum	MDK	purple	SMG1	paleturquoise
AC025442.2	purple	AC018647.3	plum	AP001160.3	purple	RBBP6	paleturquoise
CHD1	purple	LSMEM1	plum	CTSF	purple	COX10-AS1	paleturquoise
SLC12A2	purple	AC107952.2	plum	AQP11	purple	STXBP4	paleturquoise
FNIP1	purple	SLC10A5	plum	GAB2	purple	ZSCAN30	paleturquoise
GDF9	purple	AL353795.3	plum	SCARNA9	purple	SMAD2	paleturquoise
PROB1	purple	AL596244.1	plum	VPS11	purple	CD226	paleturquoise
GNPDA1	purple	ZDHHC12	plum	LINC00942	purple	ZNF490	paleturquoise
SH3PXD2B	purple	ZNF365	plum	SCARNA12	purple	VN1R83P	paleturquoise
CREBRF	purple	CTSD	plum	C1R	purple	ZNF708	paleturquoise
CPEB4	purple	FAM168A	plum	MAP3K12	purple	TMEM147	paleturquoise
KIF13A	purple	BUD13P1	plum	LRIG3	purple	ZNF808	paleturquoise
PPP1R10	purple	AC009318.1	plum	DYRK2	purple	ZNF264	paleturquoise
C6orf136	purple	AC078983.1	plum	DCN	purple	ZNF460	paleturquoise
HSPA1A	purple	TYRO3P	plum	SNORA53	purple	AC005261.1	paleturquoise
BRD2	purple	AC007496.3	plum	TCP11L2	purple	FAM217B	paleturquoise
PHF1	purple	RN7SL45P	plum	RFLNA	purple	TNRC6B	paleturquoise
ITPR3	purple	ACACA	plum	KCTD4	purple	ZFX	paleturquoise
TBC1D22B	purple	PARD6G-AS1	plum	FARP1	purple	FAM122B	paleturquoise
GUCA1B	purple	AC006504.1	plum	F10	purple	LINC01409	pink
AL035587.1	purple	NOVA2	plum	GAS6	purple	LINC00115	pink
POLR1C	purple	C5AR1	plum	SNORA79B	purple	LINC01786	pink
GCLC	purple	ZNF528-AS1	plum	SLC22A17	purple	MIR34AHG	pink
GABRR2	purple	AC234775.3	plum	LGALS3	purple	AL109811.2	pink
PTPRK	purple	FBXO44	plum1	SIX4	purple	CROCCP3	pink
ALDH8A1	purple	ARMH1	plum1	NRXN3	purple	LINC00339	pink
AHI1	purple	WDR63	plum1	AL118558.3	purple	ZNF436-AS1	pink
PPP1R14C	purple	LRIG2-DT	plum1	FGF7	purple	AL031432.4	pink
ZBTB2	purple	EMBP1	plum1	CELF6	purple	RSRP1	pink
AL353625.1	purple	HHAT	plum1	HEXA	purple	AL353622.1	pink
CCZ1	purple	COQ8A	plum1	CTSH	purple	PPIEL	pink
AC006001.2	purple	LPIN1	plum1	ARHGDIG	purple	AL357079.1	pink
NSUN5P2	purple	HS1BP3	plum1	FBXL16	purple	AL604028.2	pink
CLDN4	purple	FHL2	plum1	ZG16B	purple	AL353898.3	pink
HIP1	purple	RBM44	plum1	VASN	purple	OMA1	pink
LMTK2	purple	HDAC11	plum1	PRRT2	purple	AC093425.1	pink
NPTX2	purple	FILIP1L	plum1	MMP2	purple	LRRC8C-DT	pink
SH2B2	purple	BDH1	plum1	SYCE1L	purple	CCDC18-AS1	pink
HBP1	purple	CDS1	plum1	RILP	purple	RTCA-AS1	pink
LSMEM1	purple	GASK1B	plum1	P2RX5	purple	LAMTOR5-AS1	pink
ATP6V1FNB	purple	FAM198B-AS1	plum1	CAMKK1	purple	HIPK1-AS1	pink
LINC-PINT	purple	TMEM144	plum1	AC055839.2	purple	ATP1A1-AS1	pink
AGBL3	purple	AC008966.1	plum1	AC016876.1	purple	AL390066.1	pink
DGKI	purple	HMGCR	plum1	AC015909.5	purple	HIST2H2BD	pink
ASIC3	purple	FNIP1	plum1	TRIM25	purple	ADAMTSL4-AS1	pink
FAM110B	purple	AC106791.3	plum1	BAIAP2	purple	PAQR6	pink
GEM	purple	GNPDA1	plum1	RFNG	purple	AL590560.3	pink
AP003469.4	purple	CLK4	plum1	COLEC12	purple	AL391001.1	pink
TRIB1	purple	TFAP2A-AS1	plum1	ZNF521	purple	TMCO1-AS1	pink
NDRG1	purple	DDR1	plum1	DOK6	purple	AL096803.2	pink
FAM83H	purple	ETV7	plum1	AC027307.3	purple	PACERR	pink
GADD45G	purple	AL135905.1	plum1	ZNF560	purple	MIR29B2CHG	pink
NFIL3	purple	SLC2A12	plum1	CNN1	purple	GTF2IP20	pink
AL158152.1	purple	RWDD4P2	plum1	MAN2B1	purple	AC138393.1	pink
HABP4	purple	KCTD7	plum1	ABHD8	purple	LINC02809	pink
NR4A3	purple	INSIG1	plum1	PLEKHF1	purple	OBSCN	pink
WHRN	purple	FDFT1	plum1	PRX	purple	AL353593.1	pink
NR6A1	purple	SDAD1P1	plum1	BLVRB	purple	PCNX2	pink
ZBTB43	purple	MCMDC2	plum1	PVR	purple	RN7SL832P	pink
TSC1	purple	SQLE	plum1	APOC1	purple	AC104695.4	pink
UAP1L1	purple	ERMP1	plum1	DBP	purple	AC092164.1	pink
AKR1C2	purple	AL359091.5	plum1	NUCB1	purple	SPDYA	pink
STAM	purple	SPACA9	plum1	FCGRT	purple	AC007390.2	pink
OTUD1	purple	FAM13C	plum1	AC005498.2	purple	ARHGEF33	pink
AL353796.1	purple	DENND10	plum1	ERGIC3	purple	SOS1-IT1	pink
SIRT1	purple	TRIM22	plum1	TGM2	purple	LINC01126	pink
PSAP	purple	FADS2	plum1	SLC13A3	purple	EML6	pink
CNNM2	purple	FADS1	plum1	RNF114	purple	PRORSD1P	pink
ITPRIP	purple	TM7SF2	plum1	CYP24A1	purple	AHSA2P	pink
ZRANB1	purple	PELI3	plum1	JAM2	purple	AC062029.1	pink
AL360181.2	purple	DHCR7	plum1	MAP3K7CL	purple	ZNF514	pink
PNPLA2	purple	NTM	plum1	YBEY	purple	AC110769.2	pink
ARNTL	purple	LPCAT3	plum1	PI4KAP1	purple	NIFK-AS1	pink
HIPK3	purple	CLSTN3	plum1	FBLN1	purple	AC079305.3	pink
LDLRAD3	purple	KIF5A	plum1	GPM6B	purple	LINC01473	pink
C11orf96	purple	GNS	plum1	TIMP1	purple	CLK1	pink
AC090589.3	purple	LTA4H	plum1	BEX2	purple	AC008269.1	pink
CNTF	purple	MMAB	plum1	AP006222.1	red	SNORC	pink
AP001350.2	purple	MVK	plum1	UBE2J2	red	THUMPD3-AS1	pink
STX3	purple	LINC00562	plum1	PRKCZ-AS1	red	SH3BP5-AS1	pink
VWCE	purple	ZFYVE1	plum1	LRRC47	red	TTC21A	pink
NXF1	purple	NPC2	plum1	PEX14	red	ZNF852	pink
AP001453.2	purple	ERG28	plum1	PRDM2	red	AC099778.1	pink
CLCF1	purple	NUDT14	plum1	ARHGEF19	red	AC006252.1	pink
AP002807.1	purple	SCAMP5	plum1	SLC66A1	red	ITIH4	pink
CHKA	purple	STARD5	plum1	SLC9A1	red	MUSTN1	pink
FAM86C1	purple	AC007906.2	plum1	AHDC1	red	AC097634.1	pink
UVRAG	purple	MVD	plum1	PHACTR4	red	EBLN2	pink
AP003119.3	purple	FLCN	plum1	BEST4	red	AC084198.2	pink
AP003084.1	purple	SREBF1	plum1	BTBD19	red	AC012020.1	pink
HINFP	purple	NFE2L1	plum1	AL353898.3	red	CFAP44	pink
AC005865.1	purple	FAM117A	plum1	CTBP2P8	red	AC092910.3	pink
TAS2R14	purple	AC015909.1	plum1	PTGES3P1	red	SLC15A2	pink
AC023157.3	purple	SLC25A19	plum1	STRIP1	red	MYLK-AS1	pink
RESF1	purple	PCYT2	plum1	PTGFRN	red	AC112484.5	pink
AC121761.1	purple	GNAL	plum1	CD101	red	TMCC1-AS1	pink
GAS2L3	purple	EBI3	plum1	LIX1L	red	AC010210.1	pink
CHST11	purple	LDLR	plum1	NBPF9	red	ACAD11	pink
FAM222A	purple	PHLDB3	plum1	POGZ	red	AC092944.1	pink
PPTC7	purple	HSD17B14	plum1	ASH1L	red	AC124944.2	pink
TBX3	purple	ZNF547	plum1	MEX3A	red	MELTF-AS1	pink
AC084880.1	purple	BCAS4	plum1	KIRREL1	red	AC139887.2	pink
CCDC62	purple	LSS	plum1	GPR161	red	AC016773.1	pink
VPS37B	purple	HMOX1	plum1	TOR3A	red	SEPSECS-AS1	pink
SBNO1	purple	SREBF2	plum1	SRGAP2	red	SEC24B-AS1	pink
N4BP2L1	purple	RRAGB	plum1	KCTD3	red	AC097376.3	pink
LINC00571	purple	RGS5	plum2	IBA57	red	MAML3	pink
RAB20	purple	IER5	plum2	OBSCN	red	AC104596.1	pink
ING1	purple	MBOAT2	plum2	IRF2BP2	red	AC099343.2	pink
ANKRD10	purple	LMAN2L	plum2	AL359921.2	red	AC010491.1	pink
LINC00641	purple	BIN1	plum2	ZNF692	red	AC026741.1	pink
REC8	purple	ARL4C	plum2	AC108488.3	red	AC025171.2	pink
ATG14	purple	POPDC2	plum2	AC010969.2	red	AC114956.3	pink
ZFP36L1	purple	CCNL1	plum2	ALMS1	red	AC025774.1	pink
ZFYVE1	purple	NSG1	plum2	CCDC142	red	AC099522.2	pink
NPC2	purple	MARVELD2	plum2	HTRA2	red	SCAMP1-AS1	pink
AL583722.1	purple	F2R	plum2	RNF103	red	HMGB1P21	pink
TMEM87A	purple	GPR150	plum2	TGFBRAP1	red	TMEM161B-AS1	pink
B2M	purple	AC008840.1	plum2	LIMS4	red	LINC02062	pink
USP3	purple	TGFBI	plum2	MAP3K2	red	AC034236.2	pink
CALML4	purple	PCDHB11	plum2	AC073869.1	red	AC113410.4	pink
NMB	purple	GFPT2	plum2	ZNF804A	red	AC026691.1	pink
ABHD2	purple	VDAC1P8	plum2	INPP1	red	PCDHGA8	pink
RGS11	purple	AL357075.4	plum2	SETD5	red	PCDHGB8P	pink
CLCN7	purple	SDK1	plum2	BRPF1	red	PCDHGB9P	pink
ZNF263	purple	TPST1	plum2	RAF1	red	PCDHGC4	pink
SNN	purple	AC083837.1	plum2	IQSEC1	red	CLK4	pink
AC007216.3	purple	SAMD12	plum2	NR2C2	red	AC008443.1	pink
SMG1P3	purple	CORO2A	plum2	SH3BP5-AS1	red	LINC01011	pink
SMG1P1	purple	SFMBT2	plum2	SATB1	red	AL008729.1	pink
LCMT1-AS1	purple	APBB1IP	plum2	TTC21A	red	AL137003.1	pink
SMG1P6	purple	NRP1	plum2	ZNF445	red	AL137003.2	pink
SMG1P2	purple	KCNMA1	plum2	TMEM115	red	BTN2A3P	pink
MMP2	purple	PLEKHA7	plum2	RBM15B	red	AL022393.1	pink
C16orf46	purple	SAA1	plum2	MUSTN1	red	ZSCAN23	pink
FBXO31	purple	MFAP5	plum2	AC012467.2	red	USP49	pink
SAT2	purple	KCNJ8	plum2	ARHGEF3	red	AL391840.3	pink
RNF227	purple	PCED1B	plum2	FTH1P23	red	AL359715.2	pink
PER1	purple	LMBR1L	plum2	EBLN2	red	MANEA-DT	pink
RANGRF	purple	GRIP1	plum2	AC026877.1	red	AL080276.2	pink
PLD6	purple	TBX3	plum2	HSPBAP1	red	AL117344.2	pink
FLCN	purple	ACADS	plum2	HMCES	red	WDR27	pink
SREBF1	purple	MMP17	plum2	PPP2R3A	red	AC147651.1	pink
SMCR8	purple	AL355916.1	plum2	ARHGEF26	red	AC080080.1	pink
CDK5R1	purple	IFI27L1	plum2	USP13	red	ZNRF2P2	pink
TCAP	purple	TNFAIP2	plum2	ABCF3	red	GARS-DT	pink
NR1D1	purple	MTFMT	plum2	LINC00884	red	LINC00265	pink
AOC2	purple	SAXO2	plum2	SDHAP2	red	LINC00174	pink
AOC3	purple	NMB	plum2	SDHAP1	red	GTF2IP9	pink
NPEPPS	purple	SYNM	plum2	KIAA1211	red	KCTD7	pink
PLEKHM1P1	purple	ALDH1A3	plum2	DDIT4L	red	AC006480.2	pink
AC005332.1	purple	IL34	plum2	HAND2	red	BUD23	pink
USP36	purple	MPP3	plum2	HAND2-AS1	red	FAM185BP	pink
MAFG	purple	ZNF571-AS1	plum2	LIFR	red	OR7E7P	pink
AP000919.1	purple	ZNF233	plum2	ZBED3	red	TRIM56	pink
AP000864.1	purple	DMPK	plum2	JMY	red	CLDN15	pink
AC009831.1	purple	MKKS	plum2	AC104118.1	red	LINC01004	pink
NEDD4L	purple	CDH4	plum2	NR2F1-AS1	red	LSMEM1	pink
PHLPP1	purple	OGFR	plum2	NR2F1	red	AC090114.3	pink
PARD6G-AS1	purple	NRIP1	plum2	KRT8P33	red	AC018638.8	pink
AC012615.1	purple	RTN4R	plum2	KDM3B	red	AC078846.1	pink
ZBTB7A	purple	CNKSR2	plum2	TMEM173	red	LINC-PINT	pink
PSPN	purple	TCEAL1	plum2	PCDHGB1	red	ZNF767P	pink
P2RY11	purple	VAMP3	purple	PCDHGA5	red	ZNF862	pink
C19orf38	purple	TMEM50A	purple	PCDHGB5	red	AC105206.1	pink
TNPO2	purple	ZC3H12A	purple	PCDHGA9	red	GNRH1	pink
AKAP8	purple	LURAP1	purple	PCDHGB6	red	AC021321.1	pink
AKAP8L	purple	PLPP3	purple	PCDHGA11	red	AC106038.1	pink
GDF15	purple	JAK1	purple	PCDHGB8P	red	AC087752.3	pink
YJEFN3	purple	MCOLN2	purple	PCDHGC4	red	RNF139-AS1	pink
AC006504.3	purple	DIPK1A	purple	SLIT3	red	AC083843.3	pink
RHPN2	purple	PALMD	purple	SIMC1	red	IFNE	pink
AC020910.5	purple	DENND2C	purple	ARL10	red	AL353748.3	pink
SBSN	purple	NAP1L4P1	purple	RIPK1	red	MFSD14C	pink
LINC01535	purple	ITGA10	purple	RANBP9	red	AC007066.2	pink
CADM4	purple	GNRHR2	purple	DTNBP1	red	PBX3	pink
KCNJ14	purple	KCNN3	purple	AL513548.3	red	CEL	pink
PPP1R15A	purple	SLC25A44	purple	ZKSCAN8	red	PPP1R26-AS1	pink
SHANK1	purple	CD1D	purple	DDX39B	red	C9orf163	pink
TMEM86B	purple	FCRLA	purple	COL11A2	red	NALT1	pink
TMEM238	purple	MPC2	purple	ZFAND3	red	AC069544.1	pink
AC012313.4	purple	NIBAN1	purple	ZNF318	red	STAM-AS1	pink
SMOX	purple	PTGS2	purple	PNRC1	red	AL117339.4	pink
AL035071.1	purple	NUAK2	purple	MDN1	red	AC010864.1	pink
OSER1	purple	IKBKE	purple	LRP11	red	AL731563.3	pink
SYS1	purple	HLX	purple	SCAF8	red	MSS51	pink
B4GALT5	purple	GPR137B	purple	FNDC1	red	AC073389.1	pink
CEBPB	purple	OSR1	purple	POLR2J4	red	AGAP5	pink
ADAMTS1	purple	RAB10	purple	GTF2IP13	red	BMS1P4	pink
BACH1	purple	QPCT	purple	TNS3	red	DUSP8P5	pink
BACH1-IT1	purple	CDKL4	purple	AC006480.2	red	AL731569.1	pink
SLC5A3	purple	MAP4K3	purple	BAZ1B	red	AL157394.3	pink
C2CD2	purple	UGP2	purple	PMS2P3	red	AL391684.1	pink
CRKL	purple	DYSF	purple	POR	red	AP006621.3	pink
MTMR3	purple	CIAO1	purple	AC003086.1	red	AP006621.5	pink
PIM3	purple	RNF149	purple	PTCD1	red	AC022762.2	pink
SCML1	purple	LINC01106	purple	TAF6	red	HPX	pink
KLHL15	purple	IL1A	purple	PILRB	red	DNHD1	pink
ZFX	purple	FMNL2	purple	SRRT	red	AC132192.2	pink
LINC02595	purple	AC007319.1	purple	CUX1	red	SSSCA1-AS1	pink
PGAM1P7	purple	WDFY1	purple	KMT2E	red	RELA-DT	pink
TFE3	purple	DNER	purple	AC004492.1	red	AP001107.9	pink
SERBP1P1	purple	SP140L	purple	UBN2	red	PELI3	pink
KCNE5	purple	RAMP1	purple	TAS2R5	red	AP002748.4	pink
AL391280.2	purple	DUSP28	purple	KMT2C	red	UCP3	pink
LONRF3	purple	PPP1R7	purple	BMP1	red	AP001273.1	pink
MPP1	purple	ANO7	purple	SLC25A37	red	C11orf71	pink
AL669831.4	red	GALNT15	purple	HMBOX1	red	AP002373.2	pink
Z98884.2	red	FBXL2	purple	AC068700.1	red	AP000866.1	pink
HP1BP3	red	ARPP21	purple	ZNF707	red	VAMP1	pink
LINC01355	red	CLEC3B	purple	PLEC	red	AC006511.3	pink
PDIK1L	red	CDCP1	purple	KIAA2026	red	AC008115.3	pink
JUN	red	ZNF589	purple	AL391834.2	red	AC053513.2	pink
KANK4	red	SLC26A6	purple	STOML2	red	AC004241.1	pink
ITGB3BP	red	PTPRG-AS1	purple	TESK1	red	AC004466.2	pink
ZRANB2-AS2	red	GBE1	purple	SPIN1	red	CSAD	pink
IFI44L	red	NFKBIZ	purple	PHF2	red	NPFF	pink
ZNF326	red	CD200	purple	ANKS6	red	AC048341.2	pink
MTF2	red	BOC	purple	COL27A1	red	C1GALT1P1	pink
PTBP2	red	HMCES	purple	SLC25A25-AS1	red	AC025159.1	pink
AC093157.1	red	ACKR4	purple	NUP214	red	LINC01089	pink
AHCYL1	red	AMOTL2	purple	MRPS2	red	TMED2-DT	pink
AL355488.1	red	RASA2	purple	MAMDC4	red	AC068790.5	pink
TRIM33	red	HPS3	purple	ABCA2	red	AC108704.2	pink
CD101	red	MME	purple	DPH7	red	AC131009.4	pink
AC244669.1	red	MCF2L2	purple	LINC02649	red	ZNF891	pink
LINC02798	red	MB21D2	purple	AL133216.2	red	ZNF10	pink
EMBP1	red	AC093323.1	purple	ARID5B	red	PAN3-AS1	pink
SRGAP2B	red	AC005674.2	purple	GLUD1P3	red	TSC22D1-AS1	pink
LIX1L	red	TMEM156	purple	KAT6B	red	TPT1-AS1	pink
HIST2H2BC	red	CXCL8	purple	DLG5	red	AL137060.3	pink
FLG-AS1	red	CXCL6	purple	SEC31B	red	INTS6-AS1	pink
AL136984.1	red	CXCL1	purple	TCF7L2	red	RPS4XP16	pink
Z99572.1	red	CXCL5	purple	AL139407.1	red	AL139089.1	pink
CEP350	red	CXCL3	purple	PHRF1	red	DNAJC3-DT	pink
ZBTB41	red	CXCL2	purple	FAM160A2	red	AL442067.3	pink
DSTYK	red	ADH6	purple	QSER1	red	STK24-AS1	pink
SRGAP2	red	NFKB1	purple	LRP4	red	UBAC2-AS1	pink
PPP2R5A	red	ANK2	purple	LTBP3	red	AL442128.2	pink
AC138393.3	red	TNIP3	purple	KDM2A	red	AL442125.1	pink
ZNF678	red	FGF2	purple	FCHSD2	red	GAS6-AS1	pink
AC009486.2	red	JADE1	purple	EMSY	red	AL136295.7	pink
AC064875.1	red	SH3D19	purple	AP001148.1	red	LTB4R2	pink
DNAJC27	red	CPE	purple	FZD4	red	LTB4R	pink
AC074117.1	red	SCRG1	purple	AP001273.1	red	TEX21P	pink
AC104695.4	red	BASP1	purple	BUD13P1	red	ZFP36L1	pink
AL133243.2	red	PLCXD3	purple	RNF26	red	ADAM20	pink
AC007390.2	red	LUCAT1	purple	ZNF202	red	AC005520.2	pink
C1GALT1C1L	red	ARSK	purple	ARHGAP32	red	AC005519.1	pink
PAPOLG	red	CXXC5	purple	NFRKB	red	AC007686.3	pink
REL	red	RELL2	purple	ZBTB44	red	SNHG10	pink
ETAA1	red	YIPF5	purple	GNB3	red	AL133367.1	pink
ZNF638	red	TNIP1	purple	PHC1	red	LINC00638	pink
AC012360.3	red	ADAM19	purple	RPL13AP20	red	AC023908.3	pink
CSRNP3	red	TENM2	purple	ATF7IP	red	RAD51-AS1	pink
PHOSPHO2	red	WWC1	purple	PPFIBP1	red	AC023355.1	pink
ERICH2	red	RNF144B	purple	AC009509.4	red	GABPB1-AS1	pink
PJVK	red	HFE	purple	AC004466.2	red	AC018926.3	pink
LINC01473	red	BTN2A2	purple	AC004801.6	red	LINC00926	pink
AC006460.2	red	STK38	purple	ADCY6	red	UBAP1L	pink
C2orf66	red	TMEM217	purple	FMNL3	red	TMEM202-AS1	pink
PGAP1	red	TREM1	purple	GRASP	red	PML	pink
AC007038.2	red	NFKBIE	purple	ATF7	red	AC015871.4	pink
ACADL	red	SNHG5	purple	PHC1P1	red	SNHG21	pink
IQCA1	red	PRDM1	purple	IKZF4	red	SCAND2P	pink
ANKMY1	red	TRAF3IP2	purple	COQ10A	red	ABHD2	pink
VHL	red	C6orf58	purple	NEMP1	red	SNHG19	pink
RBMS3	red	TNFAIP3	purple	TMTC2	red	AC106820.4	pink
ACVR2B-AS1	red	HIVEP2	purple	RASSF9	red	ERVK13-1	pink
NKTR	red	RAB32	purple	KDM2B	red	SRRM2-AS1	pink
ZNF852	red	SNX9	purple	SNRNP35	red	AC092117.1	pink
PBRM1	red	SYTL3	purple	AC068790.5	red	ZNF213-AS1	pink
AC012467.2	red	AFDN	purple	TMEM132B	red	AJ003147.3	pink
APPL1	red	IL6	purple	ULK1	red	LINC01569	pink
DENND6A	red	STEAP1	purple	PSPC1	red	AC092119.2	pink
AC104162.2	red	CLDN12	purple	PDS5B	red	AC008870.2	pink
FOXP1-IT1	red	TMEM130	purple	CHD8	red	ZKSCAN2-DT	pink
CGGBP1	red	PIWIL2	purple	NOVA1	red	NSMCE1-DT	pink
FILIP1L	red	STC1	purple	HECTD1	red	CLUHP3	pink
SLC9C1	red	GSR	purple	LINC01588	red	AC079416.2	pink
CFAP44	red	PLEKHA2	purple	CDKL1	red	AC007336.3	pink
MBD4	red	TCIM	purple	AL049779.4	red	HSF4	pink
AC083799.1	red	LYN	purple	ELMSAN1	red	AC116667.1	pink
NUDT16P1	red	RIPK2	purple	ZNF410	red	AC009120.2	pink
AC117382.1	red	PDP1	purple	ABCD4	red	AC009053.1	pink
AC046134.2	red	AC023632.2	purple	AC005519.1	red	AC009078.3	pink
MYNN	red	KCNS2	purple	TUBGCP4	red	AC009148.1	pink
PHC3	red	AZIN1-AS1	purple	PRTG	red	MLYCD	pink
ZNF639	red	ATP6V1C1	purple	AC090181.2	red	TRPV1	pink
ZNF876P	red	COL14A1	purple	AKAP13	red	ALOX12-AS1	pink
RNF212	red	FBXO32	purple	CRTC3	red	TIAF1	pink
DCAF16	red	CBWD1	purple	SLCO3A1	red	SH3GL1P1	pink
AC107398.3	red	VLDLR-AS1	purple	IGF1R	red	AC068669.1	pink
DCUN1D4	red	PCSK5	purple	AXIN1	red	AC060780.1	pink
AC027271.1	red	ASPN	purple	NPIPP1	red	ASB16-AS1	pink
CENPC	red	GABBR2	purple	TNRC6A	red	AC142472.1	pink
SULT1E1	red	NR4A3	purple	NFATC2IP	red	MRPL45P2	pink
RCHY1	red	NIPSNAP3A	purple	AC009093.9	red	HOXB-AS1	pink
AC124016.2	red	SUSD1	purple	ZNF764	red	AC011921.1	pink
THAP9-AS1	red	PAPPA	purple	PRR14	red	PRR29	pink
METTL14	red	TRIM32	purple	RNF40	red	TIMP2	pink
GTF2IP12	red	PITRM1-AS1	purple	CNOT1	red	AC027601.6	pink
AC093752.1	red	ITGA8	purple	RANBP10	red	AC110285.2	pink
LINC01091	red	ZNF438	purple	EDC4	red	CCDC57	pink
TIGD4	red	ITGB1-DT	purple	LCAT	red	AC139100.2	pink
AC093788.1	red	ANK3	purple	PDPR	red	AC016586.1	pink
FAM218A	red	PLAC9	purple	SF3B3	red	AC010336.1	pink
AC097534.2	red	MINPP1	purple	AC009053.1	red	AC008752.3	pink
HAND2-AS1	red	SLC35G1	purple	TAF1C	red	AC020916.1	pink
IRF2	red	ELOVL3	purple	ZNF276	red	AC020917.4	pink
ICE1	red	MFSD13A	purple	AFG3L1P	red	AC008764.6	pink
OTULIN	red	CFAP58	purple	GEMIN4	red	AC007773.1	pink
ANKH	red	ATE1-AS1	purple	SHPK	red	AC074138.1	pink
NIPBL-DT	red	PSTK	purple	NLGN2	red	LINC01535	pink
AC025449.1	red	SMPD1	purple	ZBTB4	red	AC118344.2	pink
TTC33	red	TIMM10B	purple	NCOR1	red	AC008537.3	pink
GHR	red	DENND5A	purple	TOP3A	red	ZNF226	pink
AC114956.3	red	ADM	purple	CCDC144B	red	AC073548.1	pink
MRPS30	red	AMPD3	purple	PHF12	red	AC074141.1	pink
AC025774.1	red	AC009549.1	purple	RAPGEFL1	red	ZNF460-AS1	pink
JMY	red	ABTB2	purple	RSAD1	red	AC012313.8	pink
ZFYVE16	red	EXT2	purple	C17orf67	red	AL117335.1	pink
AC104118.1	red	STX3	purple	YPEL2	red	ZNF337	pink
AC008906.1	red	TMEM132A	purple	MRC2	red	AL162458.1	pink
FBXL17	red	AP000944.7	purple	TANC2	red	LINC01270	pink
SMAD5	red	AP000769.1	purple	AC046185.3	red	AL121917.1	pink
MATR3	red	DGAT2	purple	BPTF	red	AL137077.2	pink
PCDHGA9	red	ACER3	purple	AC005332.5	red	AL117379.1	pink
PCDHGB8P	red	PANX1	purple	NUP85	red	APP	pink
PCDHGB9P	red	AP002784.1	purple	GGA3	red	PAXBP1-AS1	pink
LSM11	red	BIRC3	purple	CASKIN2	red	AC004461.2	pink
NSD1	red	ZC3H12C	purple	TSEN54	red	LINC01311	pink
AC146507.3	red	LAYN	purple	UNK	red	LINC00896	pink
BLOC1S5	red	SLC37A2	purple	BAHCC1	red	AC007663.4	pink
TMEM170B	red	ADAMTS15	purple	LPIN2	red	FBXW4P1	pink
RANBP9	red	LTBR	purple	GATA6	red	AP000347.1	pink
AL031775.1	red	STYK1	purple	AC091060.1	red	LRP5L	pink
ZKSCAN8	red	MGP	purple	CXXC1	red	MIAT	pink
ZBED9	red	EPS8	purple	TCF4	red	Z97055.2	pink
HLA-C	red	AMIGO2	purple	ZNF532	red	BX537318.2	pink
HLA-B	red	AC073610.1	purple	ZNF516	red	CPT1B	pink
Z97832.2	red	SLC11A2	purple	NFATC1	red	CHKB-DT	pink
TRERF1	red	DDIT3	purple	CTDP1	red	INE1	pink
FAM135A	red	GNPTAB	purple	EIF3G	red	OGT	pink
PHIP	red	AACS	purple	ZGLP1	red	MKRN5P	pink
AL359715.1	red	PHF11	purple	TIMM29	red	AL035427.2	pink
CASP8AP2	red	CLN5	purple	RAB3D	red	INTS6L	pink
MANEA-DT	red	ITGBL1	purple	PRKCSH	red	AL683813.1	pink
CDK19	red	FBXO33	purple	ZNF433	red	LINC00894	pink
RNF217-AS1	red	LINC01588	purple	NFIX	red	PHF13	plum1
AKAP7	red	LINC01303	purple	SYDE1	red	PCSK9	plum1
AL355304.1	red	HMGN1P3	purple	ARRDC2	red	MAGI3	plum1
EPM2A	red	RPS6KL1	purple	ZNF93	red	LIX1L	plum1
LATS1	red	OTUB2	purple	ZNF738	red	OLFML2B	plum1
AL022069.3	red	PPP4R4	purple	AC008507.1	red	MDM4	plum1
SP4	red	SYNE3	purple	ZNF507	red	TMEM81	plum1
AK3P3	red	TRAF3	purple	PLEKHG2	red	SRGAP2	plum1
ZNRF2P2	red	NIPA1	purple	DYRK1B	red	PTPRN	plum1
ZNF680	red	CHAC1	purple	LTBP4	red	EEFSEC	plum1
ZNF107	red	PIGB	purple	AC008537.3	red	USP13	plum1
BAZ1B	red	MYO1E	purple	ZNF575	red	CCNI	plum1
AC002456.1	red	TM6SF1	purple	DMWD	red	TMSB4XP8	plum1
KMT2E	red	BNC1	purple	STRN4	red	OSMR	plum1
LSM8	red	PDE8A	purple	EHD2	red	PCDHGA11	plum1
AC090114.3	red	ZNF710	purple	CYTH2	red	PDGFRB	plum1
UBN2	red	IL32	purple	SNRNP70	red	NUP153	plum1
RNY1	red	MT1L	purple	CACNG7	red	NUDT3	plum1
KMT2C	red	MMP15	purple	SSC5D	red	BVES-AS1	plum1
AC004908.2	red	SLC38A7	purple	ZNF865	red	SOBP	plum1
FAM86B3P	red	PARD6A	purple	ZNF543	red	SCAF8	plum1
TNKS	red	HAS3	purple	ZNF551	red	C7orf31	plum1
AC087821.1	red	KIAA0513	purple	CENPBD1P1	red	AC018647.2	plum1
AC026979.4	red	AC134312.5	purple	C20orf96	red	IGFBP3	plum1
AC036214.1	red	TLCD3A	purple	FAM110A	red	HIP1	plum1
AC009812.1	red	DBIL5P	purple	RNF24	red	MAGI2	plum1
AC090578.1	red	LINC00324	purple	SLC23A2	red	TNKS	plum1
AC104211.1	red	MYOCD	purple	ASXL1	red	BMP1	plum1
RNF139-AS1	red	SPECC1	purple	ZNF341	red	PRKDC	plum1
AC090198.1	red	AC138207.8	purple	CEP250	red	SNAI2	plum1
SMARCA2	red	CCL2	purple	RPRD1B	red	AC068700.1	plum1
VLDLR-AS1	red	AC060766.4	purple	ACTR5	red	ZNF623	plum1
RFX3	red	AC060766.5	purple	ZHX3	red	NFX1	plum1
SPATA6L	red	KRT14	purple	TOX2	red	RMI1	plum1
KIAA2026	red	KRT16	purple	AL133520.1	red	AL512590.2	plum1
NFIB	red	WNK4	purple	ADNP	red	CCDC180	plum1
DENND4C	red	NMT1	purple	MRGBP	red	COL5A1	plum1
AL391834.2	red	GDPD1	purple	ZGPAT	red	MLLT10	plum1
DCAF10	red	WFDC21P	purple	LIME1	red	ZNF503	plum1
FGF7P6	red	AC025048.2	purple	AP000254.2	red	MARVELD1	plum1
ZNF484	red	RHBDF2	purple	PCNT	red	TCF7L2	plum1
PTCH1	red	DLGAP1	purple	TOP3B	red	LUZP2	plum1
PDCL	red	CHMP1B	purple	AL008721.2	red	CPSF7	plum1
ZBTB26	red	FHOD3	purple	TTC28	red	GANAB	plum1
AC007066.2	red	SLC14A1	purple	AL021707.6	red	CNIH2	plum1
SLC25A25-AS1	red	PSTPIP2	purple	BRD1	red	AC004801.6	plum1
PLXDC2	red	ZNF236-DT	purple	KCND1	red	ATXN7L3B	plum1
SKIDA1	red	PALM	purple	CCDC120	red	AC121761.1	plum1
MLLT10	red	DIRAS1	purple	IQSEC2	red	ELK3	plum1
BMI1	red	GPR108	purple	FGD1	red	ALDH1L2	plum1
PRTFDC1	red	ICAM1	purple	AR	red	UNC119B	plum1
PARD3	red	ZNF433	purple	TAF1	red	PDS5B	plum1
AL117339.4	red	ZSWIM4	purple	ELF4	red	AL606834.1	plum1
ZNF22	red	GDF15	purple	VPS13D	royalblue	ITPKA	plum1
BMS1P2	red	NFKBID	purple	USP48	royalblue	SIN3A	plum1
FAM133CP	red	ZFP36	purple	KHDRBS1	royalblue	MCTP2	plum1
AC022387.2	red	POU2F2	purple	MYSM1	royalblue	PKD1	plum1
AL731563.3	red	AC006486.2	purple	AL360270.2	royalblue	LINC00921	plum1
AC016394.1	red	RELB	purple	UBAP2L	royalblue	AC126696.3	plum1
MSS51	red	OPA3	purple	FAM189B	royalblue	P2RX1	plum1
USP54	red	CLDND2	purple	EEF1AKNMT	royalblue	ATP2A3	plum1
BMS1P4	red	ZNF600	purple	CAMSAP2	royalblue	SREBF1	plum1
KAT6B	red	ZNF773	purple	PTPN14	royalblue	COL1A1	plum1
PTEN	red	TRIB3	purple	AKT3	royalblue	UNK	plum1
RPL11P3	red	ADAM33	purple	SPRED2	royalblue	CBX4	plum1
AL157394.3	red	BMP2	purple	EXOC6B	royalblue	PRKCSH	plum1
CPEB3	red	AL121772.1	purple	TGOLN2	royalblue	CC2D1A	plum1
TCF7L2	red	ADA	purple	LINC00342	royalblue	OCEL1	plum1
AL139407.1	red	AL118522.1	purple	CLASP1	royalblue	CILP2	plum1
KCNQ1OT1	red	SYS1	purple	UBR3	royalblue	ARHGAP33	plum1
SBF2	red	DBNDD2	purple	PGAP1	royalblue	FBXO17	plum1
LRRC4C	red	AL031666.2	purple	FAM126B	royalblue	LTBP4	plum1
AP000662.1	red	PPP4R1L	purple	ANO7	royalblue	STK35	plum1
AP001160.3	red	NTSR1	purple	UBP1	royalblue	RPRD1B	plum1
KDM2A	red	LINC02246	purple	SMARCC1	royalblue	CABLES2	plum1
AP000560.1	red	PKNOX1	purple	AC096992.2	royalblue	DOP1B	plum1
EMSY	red	IL17RA	purple	PIK3CB	royalblue	PCNT	plum1
KCTD21-AS1	red	DGCR2	purple	LPP	royalblue	CRKL	plum1
CREBZF	red	TMEM191A	purple	UVSSA	royalblue	CABIN1	plum1
FAM76B	red	ADORA2A	purple	CRIPAK	royalblue	SFI1	plum1
AP000766.1	red	LIF	purple	AC107068.1	royalblue	HMGXB4	plum1
NPAT	red	AL035681.1	purple	FRYL	royalblue	TBL1X	plum1
C11orf71	red	ARHGAP6	purple	ZNF827	royalblue	FAM120C	plum1
APOA1	red	CA5BP1	purple	45722	royalblue	BEX1	plum1
AP000866.6	red	PIM2	purple	CNOT6	royalblue	TMSB15B	plum1
ZBTB44	red	FAM156A	purple	MDC1	royalblue	ELF4	plum1
CLSTN3	red	KLF8	purple	PPARD	royalblue	INTS11	plum2
LRP6	red	RTL3	purple	STK38	royalblue	EXOSC10	plum2
ATF7IP	red	SRPX2	purple	AKAP7	royalblue	FUBP1	plum2
SSPN	red	DRP2	purple	AL596202.1	royalblue	DARS2	plum2
ALG10B	red	RNF128	purple	JAZF1	royalblue	CPSF3	plum2
ANO6	red	SEPTIN6	purple	MPLKIP	royalblue	SRSF7	plum2
SCAF11	red	RAB33A	purple	CASP2	royalblue	MRPS9	plum2
LRIG3	red	NSDHL	purple	ARFGEF1	royalblue	RPUSD3	plum2
C1GALT1P1	red	AL354743.2	red	AC036214.2	royalblue	GMPPB	plum2
KCNMB4	red	MIR34AHG	red	DCAF10	royalblue	DDX39B	plum2
AC073569.3	red	FBXO2	red	RMI1	royalblue	AARS2	plum2
LRRIQ1	red	LINC01355	red	TMEM245	royalblue	ZC3HC1	plum2
SLC9A7P1	red	ZNF436-AS1	red	STXBP1	royalblue	NUP205	plum2
SNORA53	red	PITHD1	red	SEC16A	royalblue	C8orf58	plum2
AC007541.1	red	RSRP1	red	CCDC6	royalblue	MTERF3	plum2
AC068790.2	red	AL020996.1	red	SGPL1	royalblue	STOML2	plum2
ZNF891	red	AL353622.1	red	CTR9	royalblue	SPOUT1	plum2
LNX2	red	ADPRHL2	red	TEAD1	royalblue	ZNF511	plum2
N4BP2L2-IT2	red	PPIEL	red	HNRNPUL2	royalblue	CYB5R2	plum2
RFXAP	red	AL139220.2	red	PCNX3	royalblue	SAAL1	plum2
SMAD9	red	TESK2	red	AP000560.1	royalblue	MUS81	plum2
TPT1-AS1	red	AL604028.2	red	SIK3	royalblue	NARS2	plum2
DLEU2	red	CYP4X1	red	AC007406.5	royalblue	MCRS1	plum2
FBXL3	red	SPATA6	red	WNK1	royalblue	DDX51	plum2
AL442125.1	red	AL606760.1	red	ETV6	royalblue	SLC25A15	plum2
LTB4R2	red	CYB5RL	red	ITPR2	royalblue	EMC9	plum2
HECTD1	red	PATJ	red	ANO6	royalblue	CLN6	plum2
AL121603.2	red	LRRC8C-DT	red	CSRNP2	royalblue	IDH2	plum2
BRMS1L	red	RTCA-AS1	red	TFCP2	royalblue	CAPN15	plum2
SLC25A21-AS1	red	AC239859.5	red	SSH1	royalblue	INO80E	plum2
AL049838.1	red	ARNT	red	PXN	royalblue	BCKDK	plum2
ARID4A	red	PBXIP1	red	CCDC92	royalblue	PRMT7	plum2
ADAM20	red	EFNA1	red	NBEA	royalblue	WRAP53	plum2
AC004825.2	red	GLMP	red	PROSER1	royalblue	PFAS	plum2
AC005225.4	red	UCK2	red	ZC3H13	royalblue	FLII	plum2
CIPC	red	GAS5-AS1	red	AL442125.1	royalblue	ETV4	plum2
AL512791.2	red	RPS10P7	red	CHAMP1	royalblue	SLC25A10	plum2
AL138976.2	red	ZC3H11A	red	AL356019.2	royalblue	FSD1	plum2
GOLGA8A	red	MFSD4A	red	AL121603.2	royalblue	DUS3L	plum2
VPS18	red	MIR29B2CHG	red	GPR135	royalblue	SNAPC2	plum2
GABPB1-IT1	red	TAF1A-AS1	red	PPP2R5E	royalblue	RFXANK	plum2
TMOD3	red	CAPN2	red	PNMA1	royalblue	EXOSC5	plum2
PYGO1	red	LINC01341	red	YLPM1	royalblue	ARHGEF1	plum2
AC090517.2	red	GRHL1	red	TRAF3	royalblue	NUP62	plum2
RNU5A-1	red	CYS1	red	INF2	royalblue	HDHD5	plum2
RNU5B-1	red	AC064875.1	red	HERC2	royalblue	RBM10	plum2
C15orf61	red	LINC01376	red	IVD	royalblue	AP006222.1	purple
AC015871.4	red	AC079145.1	red	FAM214A	royalblue	PUSL1	purple
UBE2Q2P2	red	AC010896.1	red	VPS13C	royalblue	NADK	purple
ADAMTSL3	red	AGBL5	red	HERC1	royalblue	AL354743.2	purple
LINC01578	red	AC092164.1	red	EDC3	royalblue	ELOVL1	purple
CCP110	red	AHSA2P	red	PEAK1	royalblue	EIF2B3	purple
AC008870.2	red	PCBP1-AS1	red	IREB2	royalblue	CC2D1B	purple
SNX29P2	red	ZNF514	red	PDPK1	royalblue	GTF2B	purple
ZNF720	red	GPAA1P2	red	MGRN1	royalblue	NTNG1	purple
AC079416.3	red	RABL2A	red	FUS	royalblue	DDX20	purple
AC010533.1	red	TMEM37	red	PRPF8	royalblue	RHOC	purple
SMG1P7	red	NIFK-AS1	red	ZZEF1	royalblue	AP4B1	purple
CHST6	red	AC010894.2	red	VAMP2	royalblue	WDR3	purple
AC004706.3	red	CARF	red	AC055811.4	royalblue	PSMB4	purple
AC135178.6	red	PLCD4	red	GOSR1	royalblue	OAZ3	purple
RASD1	red	SLC23A3	red	ACACA	royalblue	S100A16	purple
CPD	red	INHA	red	HELZ	royalblue	GPATCH4	purple
LINC00672	red	B3GNT7	red	FASN	royalblue	COPA	purple
AC005839.1	red	AC012063.1	red	CSNK1D	royalblue	PFDN2	purple
AC007485.2	red	TTLL3	red	USP14	royalblue	B4GALT3	purple
AC099850.1	red	ITGA9-AS1	red	AC007996.1	royalblue	TOMM40L	purple
VMP1	red	ACVR2B-AS1	red	AC090220.1	royalblue	AL591043.2	purple
TUBD1	red	TTC21A	red	SMAD2	royalblue	PAPPA2	purple
HELZ	red	EIF1B-AS1	red	C18orf54	royalblue	SNRPGP10	purple
BPTF	red	ZNF662	red	WDR7	royalblue	MRPL55	purple
UNK	red	MST1	red	PIP5K1C	royalblue	EIPR1	purple
SMCHD1	red	CSTA	red	ELAVL1	royalblue	PREB	purple
MYOM1	red	AC010210.1	red	PRKACA	royalblue	SNX17	purple
TMEM200C	red	TFDP2	red	WIZ	royalblue	NRBP1	purple
ANKRD12	red	MYL5	red	ATP13A1	royalblue	WDR43	purple
PSMG2	red	NOP14	red	VN1R83P	royalblue	GEMIN6	purple
ZNF519	red	IGFBP7-AS1	red	ZNF708	royalblue	SPTBN1	purple
SMAD4	red	FRAS1	red	AC006504.1	royalblue	AUP1	purple
TCF4	red	BANK1	red	PROSER3	royalblue	TMEM177	purple
AC027514.1	red	GTF2IP12	red	AC007191.1	royalblue	IWS1	purple
ZADH2	red	AC097376.3	red	SCAF1	royalblue	IMP4	purple
ZNF516	red	AC105285.1	red	MED25	royalblue	CYBRD1	purple
ZNF846	red	AC097534.2	red	ZNF460	royalblue	AAMP	purple
AC008752.3	red	TLR3	red	AC005261.1	royalblue	RNF25	purple
UNC13A	red	ROPN1L	red	ZNF587	royalblue	GMPPA	purple
ZNF430	red	AC026801.2	red	SYNJ1	royalblue	ATG16L1	purple
ZNF431	red	SPEF2	red	IFNAR2	royalblue	NDUFA10	purple
ZNF493	red	OSMR-AS1	red	TUG1	royalblue	AC083855.2	purple
ZNF254	red	AC114956.3	red	MBTPS2	royalblue	CTNNB1	purple
ZNF569	red	DMGDH	red	YY2	royalblue	EXOSC7	purple
AC006213.7	red	TMEM161B-AS1	red	MED14	royalblue	DHX30	purple
AC006213.4	red	AC009126.1	red	HUWE1	royalblue	UQCRC1	purple
ZNF137P	red	LINC02062	red	ATRX	royalblue	APEH	purple
ZNF776	red	C5orf56	red	FAM122B	royalblue	NPRL2	purple
PET117	red	AC026691.1	red	AL136169.1	royalblue	TMEM115	purple
SYNDIG1	red	AC005618.1	red	ZNF275	royalblue	RRP9	purple
RPRD1B	red	PCDHGA6	red	MT-ND4L	royalblue	PDHB	purple
ADA	red	AC011346.1	red	ATAD3B	saddlebrown	THOC7	purple
FAM217B	red	RPLP1P6	red	MUL1	saddlebrown	FAM86DP	purple
PCMTD2	red	FAM193B	red	ZNF436-AS1	saddlebrown	AC026877.1	purple
LCA5L	red	AC136604.3	red	GMEB1	saddlebrown	VEPH1	purple
AC000068.1	red	GMDS-DT	red	ADPRHL2	saddlebrown	NAALADL2	purple
TTC28-AS1	red	LINC01011	red	MAP7D1	saddlebrown	MRPL47	purple
TTC28	red	AL137003.1	red	PPT1	saddlebrown	EIF2B5	purple
FAM227A	red	AL137003.2	red	DPH2	saddlebrown	POLR2H	purple
CELSR1	red	AL590062.1	red	LRP8	saddlebrown	AC068631.3	purple
TYMP	red	ZSCAN12P1	red	GTF2B	saddlebrown	SLC49A3	purple
ODF3B	red	Z84485.1	red	LRIG2-DT	saddlebrown	DGKQ	purple
ACE2	red	PRICKLE4	red	RNVU1-15	saddlebrown	NOP14	purple
Z93022.1	red	BICRAL	red	PFDN2	saddlebrown	PPA2	purple
CNKSR2	red	CUL7	red	UCK2	saddlebrown	CEP170P1	purple
DMD	red	RSPH9	red	SNRPGP10	saddlebrown	SCRG1	purple
ZNF630	red	AL590652.1	red	SDE2	saddlebrown	AC093909.1	purple
WNK3	red	AL359715.2	red	URB2	saddlebrown	MRPL36	purple
TAF1	red	PNISR	red	EIF2B4	saddlebrown	HSPD1P1	purple
JPX	red	Z97989.1	red	NRBP1	saddlebrown	ESM1	purple
ABCB7	red	CCDC28A	red	WDR43	saddlebrown	NLN	purple
LPAR4	red	AL080276.2	red	IMP4	saddlebrown	SMN1	purple
KLHL13	red	ACAT2	red	MARS2	saddlebrown	UTP15	purple
ZNF280C	red	PRKN	red	SNHG31	saddlebrown	AC116347.1	purple
RAP2C-AS1	red	AC004982.2	red	AAMP	saddlebrown	PAM	purple
AL683813.1	red	THSD7A	red	RNF25	saddlebrown	TTC1	purple
AL390879.1	red	AC073270.2	red	ATG16L1	saddlebrown	SFXN1	purple
DDI2	royalblue	AC008267.2	red	ZNF35	saddlebrown	NOP16	purple
SNHG3	royalblue	GTF2IP4	red	TUSC2	saddlebrown	DBN1	purple
SRSF4	royalblue	GTF2IRD2B	red	RRP9	saddlebrown	DDX41	purple
AL662907.1	royalblue	MDH2	red	EIF2B5	saddlebrown	PSMG4	purple
C1orf109	royalblue	CCDC146	red	EIF4G1	saddlebrown	TRIM27	purple
RLF	royalblue	AC005076.1	red	POLR2H	saddlebrown	DHX16	purple
MIER1	royalblue	AC079781.5	red	LYAR	saddlebrown	PFDN6	purple
RSBN1	royalblue	CASTOR3	red	HSPA4	saddlebrown	UQCC2	purple
HIPK1	royalblue	LINC01004	red	NOP16	saddlebrown	SMIM29	purple
NBPF8	royalblue	HBP1	red	AC145098.2	saddlebrown	TAF11	purple
OTUD7B	royalblue	EXOC4	red	DDX41	saddlebrown	BTBD9	purple
ADAMTSL4-AS1	royalblue	ZNF862	red	BTN2A1	saddlebrown	RRP36	purple
CHTOP	royalblue	LINC01003	red	BYSL	saddlebrown	POLR1C	purple
GON4L	royalblue	PAXIP1-AS2	red	SRF	saddlebrown	MAD2L1BP	purple
PRCC	royalblue	AC064807.1	red	MRPL14	saddlebrown	MRPL14	purple
AL356273.3	royalblue	PI15	red	SNHG15	saddlebrown	SMPD2	purple
PPP1R15B	royalblue	LINC01111	red	TBRG4	saddlebrown	LTV1	purple
RBBP5	royalblue	AC087752.3	red	YWHAG	saddlebrown	SF3B5	purple
LBR	royalblue	LRATD2	red	RRS1	saddlebrown	TFB1M	purple
DUSP2	royalblue	AC139019.1	red	TMEM70	saddlebrown	MRPL18	purple
LINC01123	royalblue	RFX3-AS1	red	NUDCD1	saddlebrown	RNF216P1	purple
STEAP3	royalblue	PTPRD-AS1	red	MYC	saddlebrown	RWDD4P2	purple
NOC2LP1	royalblue	DENND4C	red	PUF60	saddlebrown	POLM	purple
AC016739.1	royalblue	ZNF658B	red	HSF1	saddlebrown	CCM2	purple
CUL3	royalblue	AL353763.1	red	ARPC5L	saddlebrown	TBRG4	purple
EIF1B	royalblue	AC007066.2	red	NTMT1	saddlebrown	UPP1	purple
DCAF1	royalblue	OLFML2A	red	DDX31	saddlebrown	TYW1	purple
DCP1A	royalblue	AK8	red	TOR4A	saddlebrown	SBDSP1	purple
ATXN7	royalblue	STKLD1	red	GTPBP4	saddlebrown	RCC1L	purple
PSMD6-AS2	royalblue	PNPLA7	red	KLF6	saddlebrown	STEAP2	purple
FOXP1	royalblue	2024-03-08	red	FAM21EP	saddlebrown	SND1	purple
RYBP	royalblue	FAM21FP	red	HHEX	saddlebrown	SLC4A2	purple
ZBTB11	royalblue	MICU1	red	TWNK	saddlebrown	TTI2	purple
CBLB	royalblue	AGAP5	red	MTA2	saddlebrown	RRS1	purple
GATA2	royalblue	AC022400.6	red	SPINDOC	saddlebrown	MRPL13	purple
MSL2	royalblue	ZMIZ1-AS1	red	NOP2	saddlebrown	C8orf76	purple
TSC22D2	royalblue	PANK1	red	RAB35	saddlebrown	CBWD1	purple
DVL3	royalblue	POLL	red	DHX37	saddlebrown	PLGRKT	purple
RNF168	royalblue	GSTO2	red	SLC15A4	saddlebrown	APTX	purple
LCORL	royalblue	TCF7L2	red	PUS1	saddlebrown	GRHPR	purple
ANKRD17	royalblue	PIDD1	red	HSPH1	saddlebrown	BICD2	purple
TENT4A	royalblue	AC107884.1	red	SLC25A30	saddlebrown	MAPKAP1	purple
MIER3	royalblue	ST5	red	TDP1	saddlebrown	TRUB2	purple
NR2F1	royalblue	ZBED5-AS1	red	ULK3	saddlebrown	MIGA2	purple
EFNA5	royalblue	BDNF-AS	red	C16orf91	saddlebrown	TOR1A	purple
RNF44	royalblue	AP001107.9	red	AC108134.2	saddlebrown	DDX31	purple
GFOD1	royalblue	BBS1	red	TLCD3A	saddlebrown	CDC123	purple
NUP153	royalblue	C11orf24	red	CRK	saddlebrown	BMS1	purple
NUDT3	royalblue	AP000873.4	red	EMC6	saddlebrown	PPP1R3C	purple
BRPF3	royalblue	AP001528.1	red	MED31	saddlebrown	MMS19	purple
AKIRIN2	royalblue	FAT3	red	FLII	saddlebrown	HPS6	purple
FOXO3	royalblue	CNTN5	red	TMEM199	saddlebrown	PDCD11	purple
RNF217	royalblue	KBTBD3	red	MPP3	saddlebrown	UROS	purple
HECA	royalblue	C11orf65	red	FAM117A	saddlebrown	BCCIP	purple
SUMO4	royalblue	AP002373.2	red	PTRH2	saddlebrown	ECHS1	purple
AGPAT4	royalblue	CCDC153	red	CCDC47	saddlebrown	MTG1	purple
USP42	royalblue	AP000866.1	red	JMJD6	saddlebrown	HRAS	purple
OSBPL3	royalblue	VAMP1	red	HGS	saddlebrown	PHRF1	purple
ZNF92	royalblue	C1RL	red	GNAL	saddlebrown	PANO1	purple
PHTF2	royalblue	AC006511.3	red	RMC1	saddlebrown	SLC22A18	purple
STAG3L5P	royalblue	CLEC2D	red	KLF16	saddlebrown	TSSC2	purple
WASL	royalblue	LOH12CR2	red	PPAN	saddlebrown	TRIM3	purple
ZNF800	royalblue	LMO3	red	TIMM50	saddlebrown	RRP8	purple
AC000123.2	royalblue	PLEKHA5	red	GSK3A	saddlebrown	HIPK3	purple
LUC7L2	royalblue	FAR2	red	LIPE-AS1	saddlebrown	PEX16	purple
KDM7A	royalblue	AC004241.1	red	IRGQ	saddlebrown	CLP1	purple
NOM1	royalblue	ZNF641	red	CD3EAP	saddlebrown	SDHAF2	purple
RPS20P22	royalblue	BCDIN3D-AS1	red	ZNF749	saddlebrown	PLCB3	purple
ZBTB10	royalblue	POU6F1	red	RAB5IF	saddlebrown	ZNRD2	purple
TMEM64	royalblue	STAT2	red	URB1	saddlebrown	C11orf68	purple
C8orf88	royalblue	AC025159.1	red	PISD	saddlebrown	BRMS1	purple
PLEKHF2	royalblue	CAPS2	red	PDXP	saddlebrown	CORO1B	purple
AGO2	royalblue	SLC9A7P1	red	SLC25A17	saddlebrown	TCIRG1	purple
ZBTB34	royalblue	C12orf75	red	SNX12	saddlebrown	LAMTOR1	purple
TAF3	royalblue	TCP11L2	red	PTPRU	salmon	COA4	purple
AGAP6	royalblue	AC007541.1	red	TXLNA	salmon	C11orf54	purple
FUT11	royalblue	SH2B3	red	RAVER2	salmon	SLC35F2	purple
AL132656.4	royalblue	MORN3	red	HIST2H2AC	salmon	IFT46	purple
TWNK	royalblue	LINC01089	red	ARNT	salmon	GPRC5A	purple
PPRC1	royalblue	TMED2-DT	red	PYGO2	salmon	C12orf60	purple
TAF5	royalblue	AC068790.9	red	PBX1	salmon	TMTC1	purple
SLK	royalblue	SOHLH2	red	POGK	salmon	YARS2	purple
NAV2	royalblue	AL137060.3	red	GAS5-AS1	salmon	LRRK2	purple
CELF1	royalblue	INTS6-AS1	red	CEP350	salmon	PPHLN1	purple
CPSF7	royalblue	DHRS12	red	NIBAN1	salmon	MFSD5	purple
SNHG1	royalblue	ANKRD10	red	KDM5B	salmon	ITGA5	purple
SF1	royalblue	AL442128.2	red	ETNK2	salmon	AGAP2-AS1	purple
PCF11	royalblue	REC8	red	DSTYK	salmon	CCT2	purple
TAF1D	royalblue	ALDH6A1	red	EIF2D	salmon	ANAPC7	purple
CBL	royalblue	DICER1-AS1	red	KIF26B	salmon	POP5	purple
AEBP2	royalblue	AL138976.2	red	ZNF496	salmon	RNF34	purple
AMDHD1	royalblue	TRMT61A	red	PGBD2	salmon	ORAI1	purple
ELK3	royalblue	LINC02298	red	DTNB	salmon	PSMD9	purple
MED13L	royalblue	TEX22	red	EMILIN1	salmon	SERP2	purple
LATS2	royalblue	LINC02256	red	MSH6	salmon	TNFSF13B	purple
PAN3	royalblue	FSIP1	red	GTF2A1L	salmon	NDRG2	purple
ELF1	royalblue	SRP14-AS1	red	REV1	salmon	METTL3	purple
NAA16	royalblue	EIF3J-DT	red	TBC1D8-AS1	salmon	DHRS4	purple
LRCH1	royalblue	TEX9	red	ANKMY1	salmon	DHRS4L2	purple
MIR17HG	royalblue	UBAP1L	red	ING5	salmon	TRAPPC6B	purple
CHD8	royalblue	PARP16	red	ACVR2B-AS1	salmon	MNAT1	purple
PNN	royalblue	IQCH-AS1	red	RBM6	salmon	ALKBH1	purple
AL606834.1	royalblue	LRRC49	red	CCDC66	salmon	TRMT61A	purple
RBM25	royalblue	TMEM202-AS1	red	PRICKLE2	salmon	CYFIP1	purple
EML1	royalblue	AC009041.4	red	RBP1	salmon	EHD4	purple
YY1	royalblue	RAB26	red	TFDP2	salmon	AAGAB	purple
SCG5	royalblue	LINC00921	red	MYNN	salmon	ULK3	purple
MGA	royalblue	LINC01569	red	LAMP3	salmon	PPCDC	purple
ZNF609	royalblue	MARF1	red	ZNF595	salmon	IMP3	purple
PLEKHO2	royalblue	SMG1P1	red	TBC1D14	salmon	AEN	purple
FEM1B	royalblue	CLN3	red	NOA1	salmon	VPS33B	purple
TLE3	royalblue	PRRT2	red	CENPC	salmon	RPUSD1	purple
ZNF592	royalblue	AC120114.3	red	FRAS1	salmon	TSR3	purple
LINS1	royalblue	YPEL3	red	METTL14	salmon	C16orf91	purple
ZNF597	royalblue	AC093249.6	red	DCLK2	salmon	PAM16	purple
NPIPB3	royalblue	ORAI3	red	NEIL3	salmon	TMEM159	purple
NPIPB4	royalblue	ZNF843	red	ICE1	salmon	RABEP2	purple
NPIPB5	royalblue	AC079416.2	red	FBXL7	salmon	BOLA2	purple
RBBP6	royalblue	AC079416.3	red	AC025470.2	salmon	DCTPP1	purple
TNRC6A	royalblue	HSF4	red	EPB41L4A-AS1	salmon	RNF40	purple
SETD1A	royalblue	TPPP3	red	FBN2	salmon	KATNB1	purple
CTCF	royalblue	AC009061.2	red	NR3C1	salmon	DUS2	purple
NFAT5	royalblue	NPIPB14P	red	AL590062.1	salmon	TANGO6	purple
ZCCHC14	royalblue	CALB2	red	ZKSCAN4	salmon	DHX38	purple
MNT	royalblue	SGSM2	red	ZSCAN12	salmon	MLKL	purple
DHX33	royalblue	TRPV1	red	SNHG32	salmon	EMC8	purple
RAI1	royalblue	AC087500.1	red	RXRB	salmon	APRT	purple
RAB11FIP4	royalblue	ALOX12-AS1	red	RPS18	salmon	CRK	purple
GGNBP2	royalblue	SAT2	red	DEF6	salmon	EMC6	purple
MED1	royalblue	TP53	red	TMEM217	salmon	PSMB6	purple
CDK12	royalblue	MYO18A	red	PHF3	salmon	SENP3	purple
WIPF2	royalblue	TIAF1	red	COL12A1	salmon	MPDU1	purple
KRT10	royalblue	LRRC37B	red	TENT5A	salmon	NAA38	purple
KANSL1	royalblue	PGAP3	red	VDAC1P8	salmon	RANGRF	purple
EFCAB13	royalblue	CAVIN1	red	SP4	salmon	ELAC2	purple
AC005921.3	royalblue	EZH1	red	C7orf31	salmon	TMEM11	purple
SCPEP1	royalblue	NGFR	red	MINDY4	salmon	TMEM199	purple
AKAP1	royalblue	TMEM92-AS1	red	DPY19L1P2	salmon	SNHG30	purple
RPS6KB1	royalblue	AC007485.2	red	CDK13	salmon	AATF	purple
ZNF24	royalblue	PRR29	red	PMS2P9	salmon	NT5C3B	purple
MEX3C	royalblue	AC005332.5	red	ZSCAN25	salmon	NMT1	purple
ZNF407	royalblue	AC005332.4	red	TRIM4	salmon	EIF4EP2	purple
IZUMO4	royalblue	ABCA8	red	ST7-AS1	salmon	MRPL27	purple
DOT1L	royalblue	BAIAP2-DT	red	ANKRD7	salmon	FTSJ3	purple
ILF3	royalblue	AC110285.2	red	ING3	salmon	SAP30BP	purple
IER2	royalblue	BAHCC1	red	GCC1	salmon	LPIN2	purple
RFX1	royalblue	AC139149.1	red	WDR91	salmon	SIGLEC15	purple
ADGRE5	royalblue	ZNF396	red	MKRN1	salmon	SERPINB8	purple
GATAD2A	royalblue	ATP9B	red	PAXIP1	salmon	R3HDM4	purple
ZNF628	royalblue	VMAC	red	NCOA2	salmon	CIRBP-AS1	purple
ZNF264	royalblue	ZNF177	red	EIF3H	salmon	FAM174C	purple
ZNF749	royalblue	AC008752.3	red	MED30	salmon	PLEKHJ1	purple
STK35	royalblue	ZNF799	red	NSMCE2	salmon	SGTA	purple
PRDM15	royalblue	DNASE2	red	GSDMD	salmon	SIRT6	purple
RRP1B	royalblue	C19orf44	red	NAPRT	salmon	CLPP	purple
SF3A1	royalblue	SLC27A1	red	PTPRD-AS1	salmon	DNM2	purple
KDM6A	royalblue	IQCN	red	ZBTB5	salmon	ELOF1	purple
PHF8	royalblue	ZNF14	red	AL353743.1	salmon	GET3	purple
NKRF	royalblue	ZNF429	red	AUH	salmon	FARSA	purple
NPM1P39	saddlebrown	AC008736.1	red	HDHD3	salmon	LSM4	purple
SPCS2P4	saddlebrown	AC020910.6	red	AL162586.1	salmon	KXD1	purple
RPS13P2	saddlebrown	ZNF599	red	SNHG7	salmon	DDX49	purple
AC113935.1	saddlebrown	ZNF382	red	SFTA1P	salmon	POP4	purple
RPL7P9	saddlebrown	ZNF345	red	MLLT10	salmon	CCNE1	purple
BX679664.3	saddlebrown	GRIK5	red	PARD3	salmon	AC008736.1	purple
RN7SL861P	saddlebrown	SIX5	red	ZNF487	salmon	LIN37	purple
GAS5	saddlebrown	PNMA8B	red	FGFBP3	salmon	NFKBIB	purple
RPL21P28	saddlebrown	ZNF350	red	UBQLNL	salmon	PAF1	purple
FTH1P2	saddlebrown	ZNF677	red	SBF2	salmon	TIMM50	purple
RPLP0P6	saddlebrown	ZNF581	red	NUCB2	salmon	DLL3	purple
EIF3FP3	saddlebrown	ZNF671	red	TTC17	salmon	SERTAD1	purple
RN7SKP203	saddlebrown	ZNF256	red	GANAB	salmon	B9D2	purple
EEF1A1P12	saddlebrown	ZNF606	red	UBXN1	salmon	DMAC2	purple
AC007969.1	saddlebrown	AC012313.10	red	CCND1	salmon	GSK3A	purple
FTH1P20	saddlebrown	ZNF497	red	C11orf54	salmon	ZNF576	purple
RPL29P11	saddlebrown	SDCBP2-AS1	red	MMP1	salmon	CADM4	purple
RPS24P8	saddlebrown	KIZ	red	PRR4	salmon	ERCC1	purple
FTH1P23	saddlebrown	AL121894.2	red	PLEKHA5	salmon	NOSIP	purple
AC131235.1	saddlebrown	ZNF337	red	POU6F1	salmon	IRF3	purple
RPL4P4	saddlebrown	CBFA2T2	red	ZNF740	salmon	TFPT	purple
RPS20P14	saddlebrown	RALY-AS1	red	ZBTB39	salmon	TSEN34	purple
SERBP1P5	saddlebrown	MROH8	red	GLI1	salmon	ISOC2	purple
RN7SKP48	saddlebrown	OSER1-DT	red	OS9	salmon	AC020915.2	purple
EEF1A1P9	saddlebrown	RIMS4	red	CDK4	salmon	ERVK3-1	purple
AC004057.1	saddlebrown	ADNP-AS1	red	ATP23	salmon	IDH3B	purple
AC010343.1	saddlebrown	MCM3AP-AS1	red	METTL25	salmon	DDRGK1	purple
EEF1A1P19	saddlebrown	RIMBP3	red	GLT8D2	salmon	ITPA	purple
AC113404.3	saddlebrown	AP000347.1	red	HSPB8	salmon	CENPB	purple
RPL7P23	saddlebrown	TPTEP2	red	PRKAB1	salmon	LINC00654	purple
LINC01023	saddlebrown	CHADL	red	SIRT4	salmon	TASP1	purple
AC010468.1	saddlebrown	POLR3H	red	ZNF84	salmon	NDUFAF5	purple
AC034236.1	saddlebrown	MEI1	red	ZMYM2	salmon	COMMD7	purple
RPL7P1	saddlebrown	Z97055.2	red	LPAR6	salmon	RAB5IF	purple
AC026403.1	saddlebrown	ODF3B	red	PCCA	salmon	DDX27	purple
AL139095.2	saddlebrown	CPT1B	red	NAXD	salmon	ADRM1	purple
RPS18	saddlebrown	AC079142.1	red	KHNYN	salmon	ZGPAT	purple
FO393411.1	saddlebrown	AL732509.1	red	AL122035.2	salmon	PPIAP22	purple
RPL24P4	saddlebrown	EFHC2	red	DPF3	salmon	TRAPPC10	purple
AL355802.1	saddlebrown	USP27X-AS1	red	FLRT2	salmon	TXNRD2	purple
RPL39P3	saddlebrown	JPX	red	BRF1	salmon	DGCR8	purple
EEF1A1P6	saddlebrown	LINC00630	red	MTA1	salmon	AC245060.4	purple
TBX20	saddlebrown	ZCCHC18	red	AC127502.1	salmon	CRYBB2P1	purple
AC004453.1	saddlebrown	NKAPP1	red	AC135983.2	salmon	TFIP11	purple
RPL35P5	saddlebrown	SMIM10L2B	red	SHF	salmon	THOC5	purple
RPS3AP26	saddlebrown	AL683813.1	red	AC018926.3	salmon	PISD	purple
AC008038.1	saddlebrown	HAUS7	red	C15orf61	salmon	RTCB	purple
AC009245.1	saddlebrown	ARHGAP4	red	NEO1	salmon	EIF3D	purple
AC046176.1	saddlebrown	F8	red	LINC01578	salmon	PDXP	purple
FTH1P11	saddlebrown	KAZN	royalblue	WASH3P	salmon	POLR2F	purple
RPL34P18	saddlebrown	TMEM200B	royalblue	MARF1	salmon	CBX7	purple
AL161909.1	saddlebrown	COL8A2	royalblue	ZNF768	salmon	RPS19BP1	purple
RPL24P8	saddlebrown	DNAJB4	royalblue	ZNF689	salmon	SLC25A17	purple
TPT1P9	saddlebrown	LRRC8C	royalblue	ENKD1	salmon	L3MBTL2	purple
YWHAZP3	saddlebrown	SORT1	royalblue	CFDP1	salmon	RRP7A	purple
RPS3AP5	saddlebrown	SLC16A4	royalblue	EFNB3	salmon	PARVB	purple
RPL13AP5	saddlebrown	OLFML3	royalblue	SNHG29	salmon	TTC38	purple
RPL21P16	saddlebrown	LINC01133	royalblue	AKAP10	salmon	TRMU	purple
AC116533.1	saddlebrown	GPR161	royalblue	SOCS7	salmon	ACOT9	purple
FTH1P16	saddlebrown	RGS2	royalblue	SPOP	salmon	GPKOW	purple
RPS28P7	saddlebrown	FMOD	royalblue	COL1A1	salmon	CCDC22	purple
AC005912.1	saddlebrown	CD55	royalblue	PPM1E	salmon	HSD17B10	purple
EEF1A1P4	saddlebrown	SLC35F6	royalblue	AC080038.1	salmon	LAS1L	purple
RPL41	saddlebrown	CYP1B1	royalblue	AC022211.2	salmon	SNX12	purple
RPSAP12	saddlebrown	CYP1B1-AS1	royalblue	CBX8	salmon	RNF113A	purple
RN7SKP71	saddlebrown	PKDCC	royalblue	RNF213-AS1	salmon	CXorf40B	purple
RPS11P5	saddlebrown	LGALSL	royalblue	LINC00526	salmon	DKC1	purple
RPS7P10	saddlebrown	CAPG	royalblue	ZBTB14	salmon	F8	purple
FTH1P7	saddlebrown	STARD7-AS1	royalblue	NDUFV2-AS1	salmon	ZMYM1	red
RPL13AP25	saddlebrown	KANSL3	royalblue	PSMG2	salmon	IPP	red
RN7SKP9	saddlebrown	IL1R2	royalblue	YJU2	salmon	ZYG11B	red
AL049873.1	saddlebrown	MALL	royalblue	C19orf44	salmon	ATG4C	red
YBX1P1	saddlebrown	AL078621.3	royalblue	ZNF14	salmon	ALG6	red
RPL7AP6	saddlebrown	NOC2LP1	royalblue	WTIP	salmon	LEPROT	red
RPL22P2	saddlebrown	ARHGEF4	royalblue	IGFLR1	salmon	MIER1	red
RN7SKP255	saddlebrown	GTDC1	royalblue	ZNF567	salmon	SRSF11	red
RPL5P1	saddlebrown	STAT4	royalblue	ZNF420	salmon	ANKRD13C	red
RPS3AP47	saddlebrown	EPHA4	royalblue	ITPKC	salmon	FPGT	red
RPS3AP6	saddlebrown	ACKR3	royalblue	CYP2T1P	salmon	TYW3	red
AC064799.1	saddlebrown	ITPR1	royalblue	PSG5	salmon	PIGK	red
AC145285.6	saddlebrown	NEK10	royalblue	PSG4	salmon	ODF2L	red
AC093249.6	saddlebrown	HYAL1	royalblue	ZNF230	salmon	HS2ST1	red
AC142086.6	saddlebrown	ZMYND10	royalblue	ZNF227	salmon	PKN2	red
RPS18P12	saddlebrown	COL8A1	royalblue	IRF2BP1	salmon	ZNF644	red
SNORD3A	saddlebrown	MYLK	royalblue	ZNF331	salmon	GCLM	red
RPS7P1	saddlebrown	AADAC	royalblue	CDC42EP5	salmon	MFSD14A	red
TWF1P1	saddlebrown	RARRES1	royalblue	ZNF784	salmon	TRMT13	red
ATF4P3	saddlebrown	SDHAP2	royalblue	ZNF444	salmon	LRIF1	red
RPL6P27	saddlebrown	SEL1L3	royalblue	ZNF667	salmon	RSBN1	red
HNRNPA1P7	saddlebrown	ATP10D	royalblue	AC005498.3	salmon	TRIM33	red
FAUP1	saddlebrown	PDGFRA	royalblue	ZNF776	salmon	CSDE1	red
RPL10P16	saddlebrown	SEPTIN11	royalblue	ZSCAN22	salmon	SIKE1	red
FTLP3	saddlebrown	RNF150	royalblue	NINL	salmon	AC241952.1	red
XPOTP1	saddlebrown	PDGFC	royalblue	DHX35	salmon	TIPRL	red
ERGIC3	saddlebrown	GLRB	royalblue	NCOA5	salmon	VAMP4	red
RPL12P4	saddlebrown	GUSBP1	royalblue	GID8	salmon	SOAT1	red
Z74021.1	saddlebrown	AC022417.1	royalblue	LRRC75B	salmon	TOR1AIP1	red
AL080243.2	saddlebrown	AC112198.2	royalblue	DEPDC5	salmon	CEP350	red
RPL9P7	saddlebrown	AC025470.2	royalblue	POLDIP3	salmon	ODR4	red
EEF1B2P3	saddlebrown	NUDT12	royalblue	SPIN4	salmon	ZBTB41	red
UXT	saddlebrown	EGR1	royalblue	ABCB7	salmon	DENND1B	red
RPS23P8	saddlebrown	PCDHA10	royalblue	LPAR4	salmon	CAMSAP2	red
RPSAP15	saddlebrown	PCDHB2	royalblue	CHMP1B2P	salmon	ELK4	red
EIF4A1P10	saddlebrown	GPX3	royalblue	ZCCHC18	salmon	DYRK3	red
EIF4BP7	saddlebrown	FOXF2	royalblue	INTS6L	salmon	GPATCH2	red
AL009174.1	saddlebrown	RBM24	royalblue	AL390879.1	salmon	TAF1A-AS1	red
FTH1P8	saddlebrown	HLA-DMA	royalblue	TREX2	salmon	BROX	red
XRCC6P2	saddlebrown	PI16	royalblue	PRKY	salmon	SRP9	red
MIB2	salmon	UBE3D	royalblue	UTY	salmon	RAB4A	red
PHF13	salmon	KIAA0408	royalblue	TTTY14	salmon	TTC13	red
ERRFI1	salmon	SOGA3	royalblue	TNFRSF14	sienna3	GPR137B	red
TNFRSF8	salmon	UTRN	royalblue	TNFRSF1B	sienna3	ERO1B	red
AGMAT	salmon	FAM20C	royalblue	SYDE2	sienna3	RDH14	red
CDA	salmon	AC019117.1	royalblue	GBP2	sienna3	PPP1CB	red
RAVER2	salmon	FKBP9	royalblue	DUSP2	sienna3	CLIP4	red
APH1A	salmon	SUGCT	royalblue	PARP9	sienna3	YIPF4	red
RPRD2	salmon	AC004854.2	royalblue	DTX3L	sienna3	AL133243.2	red
POGZ	salmon	FGL2	royalblue	PARP14	sienna3	EIF2AK2	red
ASH1L	salmon	HGF	royalblue	PLSCR1	sienna3	PUS10	red
VANGL2	salmon	DYNC1I1	royalblue	AC008875.3	sienna3	VPS54	red
AL391001.1	salmon	ARPC1B	royalblue	ERAP1	sienna3	GFPT1	red
Z97200.1	salmon	LRRC17	royalblue	C5orf56	sienna3	GMCL1	red
BTG2	salmon	TFEC	royalblue	IRF1	sienna3	ZNF638	red
IBA57	salmon	CALD1	royalblue	JADE2	sienna3	EIF2AK3	red
TRIM11	salmon	CYREN	royalblue	GPX3	sienna3	UNC50	red
TRIB2	salmon	CSGALNACT1	royalblue	PSMB8	sienna3	RNF149	red
BCYRN1	salmon	DMTN	royalblue	PSMB9	sienna3	C2orf49	red
CNNM3	salmon	PHYHIP	royalblue	LAMA4	sienna3	GCC2	red
SEMA4C	salmon	CLU	royalblue	GSAP	sienna3	SOWAHC	red
AC073869.1	salmon	SCARA3	royalblue	PHTF2	sienna3	TTC21B	red
COL5A2	salmon	SFRP1	royalblue	STEAP2	sienna3	PHOSPHO2	red
DOCK10	salmon	CHD7	royalblue	PARP12	sienna3	SCRN3	red
SCARNA5	salmon	PSCA	royalblue	CSGALNACT1	sienna3	ATF2	red
DGKD	salmon	LY6E	royalblue	PARP10	sienna3	AC016739.1	red
ING5	salmon	RHPN1-AS1	royalblue	ACO1	sienna3	AC019080.6	red
SATB1	salmon	GSDMD	royalblue	ZNF365	sienna3	DUSP19	red
UCN2	salmon	MAMDC2	royalblue	ZMIZ1-AS1	sienna3	AC021851.1	red
COL7A1	salmon	KLF4	royalblue	ACSL5	sienna3	TFPI	red
WDR6	salmon	HSDL2	royalblue	UBE2L6	sienna3	GULP1	red
LAMB2	salmon	GLE1	royalblue	GLYATL2	sienna3	ZDBF2	red
WNT5A	salmon	PRRX2	royalblue	SLC15A3	sienna3	LANCL1	red
AC110994.2	salmon	ANAPC2	royalblue	BATF2	sienna3	DUSP28	red
ZXDC	salmon	AKR1C1	royalblue	CST6	sienna3	AC024060.2	red
SIAH2	salmon	ASB13	royalblue	PC	sienna3	UBE2E1	red
IL12A	salmon	SFTA1P	royalblue	ATG16L2	sienna3	TCAIM	red
SLC7A14	salmon	LDB3	royalblue	CASP4	sienna3	UBA3	red
NELFA	salmon	E2F8	royalblue	CASP1	sienna3	ARL6IP5	red
ZBTB49	salmon	RAG1	royalblue	CARD16	sienna3	C3orf38	red
TADA2B	salmon	SERPING1	royalblue	ST3GAL4	sienna3	NSUN3	red
ABLIM2	salmon	GLYATL2	royalblue	TNFSF13B	sienna3	ARL6	red
LINC01182	salmon	AP001160.3	royalblue	PSME1	sienna3	CLDND1	red
LINC01085	salmon	SIPA1	royalblue	SCG5	sienna3	TBC1D23	red
TET2	salmon	PC	royalblue	PLEKHO2	sienna3	ZBTB11	red
MYOZ2	salmon	NCAM1	royalblue	ALPK3	sienna3	BBX	red
AC078850.1	salmon	MCAM	royalblue	ARRB2	sienna3	SLC35A5	red
GAB1	salmon	IGFBP6	royalblue	MBP	sienna3	GTPBP8	red
MAP3K1	salmon	PPM1H	royalblue	GADD45B	sienna3	ZBTB20	red
HNRNPA0	salmon	SOCS2-AS1	royalblue	CYP2S1	sienna3	LRRC58	red
PCDHGA11	salmon	TRAFD1	royalblue	FLT3LG	sienna3	SEC22A	red
PCDHGC4	salmon	AC084880.1	royalblue	PLCB1	sienna3	ZNF148	red
MAML1	salmon	RHOF	royalblue	MAP1LC3A	sienna3	CNBP	red
HIVEP1	salmon	ADGRD1	royalblue	SAMHD1	sienna3	AC083799.1	red
SOX4	salmon	LINC00571	royalblue	OGFR	sienna3	AC107027.3	red
RXRB	salmon	TMEM255B	royalblue	CBR3	sienna3	NPHP3	red
C6orf226	salmon	ARHGAP5-AS1	royalblue	CHEK2	sienna3	NCK1	red
CNPY3	salmon	EXD2	royalblue	APOL6	sienna3	XRN1	red
MOXD1	salmon	ANKRD9	royalblue	APOL3	sienna3	TRPC1	red
SCAF8	salmon	CCDC32	royalblue	RTL3	sienna3	MBNL1	red
ELN	salmon	JMJD7	royalblue	AL669831.4	skyblue	GOLIM4	red
PILRB	salmon	SEMA6D	royalblue	CDK11A	skyblue	PHC3	red
GIGYF1	salmon	ISLR	royalblue	PDIK1L	skyblue	PIK3CA	red
RELN	salmon	SNUPN	royalblue	SRSF11	skyblue	KCNMB3	red
AASS	salmon	AC068870.2	royalblue	LRRC8C	skyblue	NMRAL2P	red
NRF1	salmon	FES	royalblue	ZNF644	skyblue	ACAP2	red
ZNF746	salmon	MCTP2	royalblue	PTBP2	skyblue	PIGX	red
BMP1	salmon	CARHSP1	royalblue	LRIG2	skyblue	ABCA11P	red
HMBOX1	salmon	BMERB1	royalblue	NBPF8	skyblue	BOD1L1	red
ZNF703	salmon	GDPD3	royalblue	ADAR	skyblue	TAPT1	red
CEBPD	salmon	PYCARD	royalblue	ZBTB41	skyblue	ANAPC4	red
ZNF704	salmon	CMTM1	royalblue	ELK4	skyblue	UGDH	red
TP53INP1	salmon	B3GNT9	royalblue	PPP2R5A	skyblue	DCUN1D4	red
ZHX2	salmon	DPH1	royalblue	AL592148.3	skyblue	AC027271.1	red
SCX	salmon	SLC25A35	royalblue	ZNF670	skyblue	USP46	red
ARHGAP39	salmon	CDRT1	royalblue	PPM1B	skyblue	RCHY1	red
TUSC1	salmon	VTN	royalblue	PAPOLG	skyblue	KLHL8	red
ZBTB5	salmon	RNF135	royalblue	RN7SL575P	skyblue	PKD2	red
DAPK1	salmon	GRB7	royalblue	MAP3K20	skyblue	SMARCAD1	red
DPP7	salmon	RARA-AS1	royalblue	ATF2	skyblue	CISD2	red
LINC02649	salmon	PTGES3L	royalblue	PIKFYVE	skyblue	RAB33B	red
MAP3K8	salmon	CYB561	royalblue	ANKRD28	skyblue	ELMOD2	red
DEPP1	salmon	TEX2	royalblue	DENND6A	skyblue	SH3D19	red
MYPN	salmon	CHMP6	royalblue	KCTD6	skyblue	MAP9	red
ZSWIM8	salmon	BAIAP2	royalblue	ZNF148	skyblue	NEK1	red
PLAU	salmon	DTNA	royalblue	DHX36	skyblue	CLCN3	red
ZNF503	salmon	PHLPP1	royalblue	PHC3	skyblue	CYP4V2	red
LDB1	salmon	P2RY11	royalblue	ZNF639	skyblue	CCDC127	red
ADAM8	salmon	KEAP1	royalblue	ACAP2	skyblue	GOLPH3	red
IRF7	salmon	DMKN	royalblue	BOD1L1	skyblue	DNAJC21	red
IFITM10	salmon	MED29	royalblue	AC027271.1	skyblue	MRPS30	red
TTC17	salmon	DBP	royalblue	RCHY1	skyblue	AC093297.2	red
DDB2	salmon	CACNG6	royalblue	KLHL8	skyblue	ERCC8	red
GANAB	salmon	VN1R1	royalblue	PPP3CA	skyblue	TRIM23	red
UBXN1	salmon	PLCB4	royalblue	FAM241A	skyblue	ERBIN	red
SLC3A2	salmon	RIN2	royalblue	TTC33	skyblue	SREK1	red
C11orf95	salmon	UQCC1	royalblue	MRPS30	skyblue	TENT2	red
SNX15	salmon	SNX21	royalblue	SREK1	skyblue	MBLAC2	red
EFEMP2	salmon	PTGIS	royalblue	FCHO2	skyblue	KIAA0825	red
GAB2	salmon	TNFRSF6B	royalblue	CAMLG	skyblue	NUDT12	red
SCARNA9	salmon	LIME1	royalblue	DEK	skyblue	FBXL17	red
FUT4	salmon	NDUFV3	royalblue	CGAS	skyblue	PJA2	red
PIWIL4	salmon	SPATC1L	royalblue	HMGN3-AS1	skyblue	TICAM2	red
AP000892.4	salmon	Z95115.1	royalblue	Z99129.4	skyblue	DMXL1	red
GRAMD1B	salmon	TRIOBP	royalblue	LATS1	skyblue	CSNK1G3	red
APLP2	salmon	SHROOM2	royalblue	RSBN1L	skyblue	CDC42SE2	red
ZNF384	salmon	SRPX	royalblue	RBM28	skyblue	CAMLG	red
FOXJ2	salmon	PPP1R3F	royalblue	MKLN1	skyblue	DCTN4	red
PHC1	salmon	TTC3P1	royalblue	ZC3HAV1	skyblue	FAM114A2	red
HIST4H4	salmon	GLUD2	royalblue	RNY1	skyblue	MAPK9	red
NCKAP5L	salmon	ATAD3B	saddlebrown	TMEM65	skyblue	C6orf62	red
SP1	salmon	GPR157	saddlebrown	AC090198.1	skyblue	UBR2	red
NDUFA4L2	salmon	FBXO6	saddlebrown	AC083843.3	skyblue	KIAA1586	red
C12orf56	salmon	TRNP1	saddlebrown	KLF9	skyblue	BAG2	red
OTOGL	salmon	GPR3	saddlebrown	C9orf40	skyblue	OGFRL1	red
SBNO1-AS1	salmon	PTPRF	saddlebrown	FSD1L	skyblue	AL080250.1	red
LPAR6	salmon	DPH2	saddlebrown	PDCL	skyblue	IBTK	red
EFNB2	salmon	LINC02798	saddlebrown	ZBTB6	skyblue	SMIM8	red
SLC22A17	salmon	FMO5	saddlebrown	BMI1	skyblue	RARS2	red
TGM1	salmon	AL590560.3	saddlebrown	BX322639.1	skyblue	MAP3K7	red
LTB4R	salmon	NMNAT2	saddlebrown	ADO	skyblue	MANEA	red
RN7SL3	salmon	RAB7B	saddlebrown	SMNDC1	skyblue	FBXL4	red
FERMT2	salmon	SLC5A6	saddlebrown	ATE1	skyblue	USP45	red
RTN1	salmon	LINC01119	saddlebrown	ZNF195	skyblue	SNX3	red
SYNE2	salmon	TTL	saddlebrown	AP000577.2	skyblue	AFG1L	red
ZNF410	salmon	MARS2	saddlebrown	RSF1	skyblue	ZBTB24	red
IRF2BPL	salmon	CYP20A1	saddlebrown	AP000873.4	skyblue	CDC40	red
SLC25A29	salmon	NGLY1	saddlebrown	SLC36A4	skyblue	GOPC	red
FMN1	salmon	NCKIPSD	saddlebrown	AEBP2	skyblue	SERINC1	red
BMF	salmon	SLC35G2	saddlebrown	CEP83	skyblue	ECHDC1	red
PPIB	salmon	CHST2	saddlebrown	PPP1CC	skyblue	AHI1	red
ITGA11	salmon	MAP6D1	saddlebrown	ZMYM5	skyblue	STXBP5	red
SIN3A	salmon	PGM2	saddlebrown	PAN3	skyblue	RSPH3	red
AKAP13	salmon	TMEM131L	saddlebrown	UBL3	skyblue	MPC1	red
CRTC3	salmon	NSUN2	saddlebrown	RCBTB1	skyblue	ZNF12	red
AXIN1	salmon	AC025171.2	saddlebrown	WDFY2	skyblue	UMAD1	red
CRAMP1	salmon	TMEM171	saddlebrown	FBXL3	skyblue	TMEM106B	red
MAPK8IP3	salmon	FOXD1	saddlebrown	ANKRD10-IT1	skyblue	AC018645.3	red
PKD1	salmon	PCDHB7	saddlebrown	MIS18BP1	skyblue	DPY19L1	red
E4F1	salmon	PCDHB12	saddlebrown	PPP4R3A	skyblue	ZNF680	red
VASN	salmon	SPRY4	saddlebrown	OIP5-AS1	skyblue	TMEM60	red
SOCS1	salmon	FAXDC2	saddlebrown	RAB27A	skyblue	AC074024.1	red
NPIPA1	salmon	STK10	saddlebrown	PYGO1	skyblue	GNAI1	red
PKD1P6	salmon	DUSP1	saddlebrown	RNU5B-1	skyblue	GTPBP10	red
CLN3	salmon	MGAT1	saddlebrown	TIGD7	skyblue	ANKIB1	red
MAZ	salmon	PPP1R18	saddlebrown	RRN3P1	skyblue	FAM133B	red
HERPUD1	salmon	TPD52L1	saddlebrown	SEPHS2	skyblue	VPS50	red
TPPP3	salmon	AKAP12	saddlebrown	STX4	skyblue	FAM200A	red
LCAT	salmon	MAP11	saddlebrown	AC007610.4	skyblue	ARMC10	red
NFATC3	salmon	POT1-AS1	saddlebrown	SNTB2	skyblue	DNAJB9	red
CLEC18B	salmon	AC016831.1	saddlebrown	WSB1	skyblue	BMT2	red
CFDP1	salmon	TMEM140	saddlebrown	SMCHD1	skyblue	WASL	red
GSE1	salmon	ZNF467	saddlebrown	RAB12	skyblue	AC006333.2	red
AC016876.1	salmon	LOXL2	saddlebrown	ANKRD12	skyblue	MKLN1	red
FOXO3B	salmon	DPYSL2	saddlebrown	SOCS6	skyblue	AC004908.2	red
SOCS7	salmon	AC090152.1	saddlebrown	AC125437.1	skyblue	MICU3	red
GSDMB	salmon	PTDSS1	saddlebrown	ZNF799	skyblue	THAP1	red
FKBP10	salmon	RAD21-AS1	saddlebrown	ZNF430	skyblue	RNF170	red
STAT3	salmon	SLC27A4	saddlebrown	ZNF566	skyblue	RB1CC1	red
AC006141.1	salmon	QSOX2	saddlebrown	ZNF529	skyblue	PLAG1	red
MRC2	salmon	PDCD4	saddlebrown	GZF1	skyblue	AC009812.4	red
CDC42EP4	salmon	TOLLIP-AS1	saddlebrown	FAM217B	skyblue	SLC10A5	red
TNRC6C	salmon	PHLDA2	saddlebrown	C21orf91	skyblue	SNX16	red
CBX4	salmon	ZDHHC5	saddlebrown	NUDT11	skyblue	TMEM64	red
EPB41L3	salmon	CLCF1	saddlebrown	SMC1A	skyblue	PIP4P2	red
GATA6	salmon	RELT	saddlebrown	STAG2	skyblue	OTUD6B-AS1	red
CXXC1	salmon	NOP2	saddlebrown	ZNF280C	skyblue	TRIQK	red
ZNF532	salmon	ST8SIA1	saddlebrown	FMR1	skyblue	FAM92A	red
ZNF236	salmon	SLC48A1	saddlebrown	EFHD2	skyblue3	AC120053.1	red
ADNP2	salmon	FAIM2	saddlebrown	SAMD13	skyblue3	PLEKHF2	red
TPGS1	salmon	ANKRD13A	saddlebrown	GSTM4	skyblue3	STK3	red
BSG	salmon	ALDH2	saddlebrown	FMO5	skyblue3	AZIN1	red
SBNO2	salmon	RBM19	saddlebrown	UTP25	skyblue3	EMC2	red
STK11	salmon	DHX37	saddlebrown	ATRAID	skyblue3	UTP23	red
MAP2K2	salmon	MOK	saddlebrown	PELI1	skyblue3	ZHX1	red
RFX2	salmon	DPH6-DT	saddlebrown	AC010894.2	skyblue3	WASHC5	red
MLLT1	salmon	INAFM2	saddlebrown	MDH1B	skyblue3	EFR3A	red
ALKBH7	salmon	CCNDBP1	saddlebrown	KLF7	skyblue3	ZNF252P	red
TIMM44	salmon	ELL3	saddlebrown	BHLHE40	skyblue3	CAAP1	red
KEAP1	salmon	GNB5	saddlebrown	CSRNP1	skyblue3	EBLN3P	red
PRKCSH	salmon	SEMA7A	saddlebrown	CDC25A	skyblue3	DCAF10	red
ZNF653	salmon	LINC00933	saddlebrown	DUSP7	skyblue3	GLIDR	red
JUNB	salmon	TTLL13P	saddlebrown	AC079848.1	skyblue3	FAM122A	red
SAMD1	salmon	PGP	saddlebrown	AC107294.2	skyblue3	CARNMT1	red
SLC27A1	salmon	MT1E	saddlebrown	CHIC2	skyblue3	VPS13A	red
KLHL26	salmon	MT1X	saddlebrown	PDE5A	skyblue3	AL136981.2	red
UPF1	salmon	CX3CL1	saddlebrown	SPRY4	skyblue3	AL158152.1	red
USF2	salmon	KIFC3	saddlebrown	MGAT1	skyblue3	ERCC6L2	red
APLP1	salmon	TANGO6	saddlebrown	PPP1R18	skyblue3	FSD1L	red
FBXO46	salmon	SMG1P7	saddlebrown	ATP6V1G2	skyblue3	RBM18	red
DMWD	salmon	EFTUD2	saddlebrown	APOM	skyblue3	ZBTB6	red
IRF2BP1	salmon	SNX11	saddlebrown	AL451165.2	skyblue3	SCAI	red
BBC3	salmon	SMURF2	saddlebrown	AVL9	skyblue3	SETX	red
CCDC9	salmon	LRRC37A3	saddlebrown	SMURF1	skyblue3	KIN	red
INAFM1	salmon	SPHK1	saddlebrown	LSM12P1	skyblue3	TRDMT1	red
RCN3	salmon	JMJD6	saddlebrown	AC022034.1	skyblue3	BMI1	red
ZNF579	salmon	TUBB6	saddlebrown	RAD21-AS1	skyblue3	ACBD5	red
ZNF584	salmon	KATNAL2	saddlebrown	PTBP3	skyblue3	MTPAP	red
MZF1	salmon	SERPINB8	saddlebrown	LRRC8A	skyblue3	ZNF37A	red
CENPBD1P1	salmon	ANKRD24	saddlebrown	QSOX2	skyblue3	SGMS1	red
ZCCHC3	salmon	DPP9	saddlebrown	KAZALD1	skyblue3	GHITM	red
CBFA2T2	salmon	NACC1	saddlebrown	PDCD4-AS1	skyblue3	IFIT5	red
SULF2	salmon	AP1M1	saddlebrown	TOLLIP-AS1	skyblue3	BORCS7	red
GID8	salmon	COLGALT1	saddlebrown	ESRRA	skyblue3	FAM160B1	red
LIME1	salmon	CCNE1	saddlebrown	RELT	skyblue3	TRUB1	red
AP000704.1	salmon	ANKRD27	saddlebrown	LOH12CR2	skyblue3	ATE1	red
PCNT	salmon	SIPA1L3	saddlebrown	BAZ1A	skyblue3	IKZF5	red
PI4KAP2	salmon	ERCC2	saddlebrown	FOXN3-AS1	skyblue3	ACADSB	red
RNF185	salmon	GYS1	saddlebrown	ELL3	skyblue3	TMEM41B	red
BAIAP2L2	salmon	ZNF175	saddlebrown	MYO1E	skyblue3	AP001350.2	red
AL021707.6	salmon	PPP1R12C	saddlebrown	XYLT1	skyblue3	ATL3	red
TCF20	salmon	PEG3	saddlebrown	AC099494.2	skyblue3	RSF1	red
BRD1	salmon	NRSN2-AS1	saddlebrown	QPRT	skyblue3	TMEM135	red
ZNF711	salmon	ENTPD6	saddlebrown	KIFC3	skyblue3	TAF1D	red
INTS6L	salmon	RAB5IF	saddlebrown	GAN	skyblue3	JRKL	red
TNFRSF14	salmon4	RPL23P2	saddlebrown	UBALD2	skyblue3	TMEM123	red
KIAA2013	salmon4	SLC19A1	saddlebrown	ATG4D	skyblue3	CUL5	red
TNFRSF1B	salmon4	MTFP1	saddlebrown	B9D2	skyblue3	ATM	red
MUL1	salmon4	PISD	saddlebrown	PLAUR	skyblue3	ARHGEF12	red
MAN1C1	salmon4	SYTL5	saddlebrown	IL11	skyblue3	TBCEL	red
AMPD2	salmon4	SLC16A2	saddlebrown	BMP2	skyblue3	CREBL2	red
CERS2	salmon4	BEX4	saddlebrown	CEBPB-AS1	skyblue3	CCDC91	red
B3GALT2	salmon4	PEX10	salmon	CLDN14	skyblue3	AC009318.3	red
INPP1	salmon4	ZMYM6	salmon	MAFF	skyblue3	SLC16A7	red
AC008269.1	salmon4	B4GALT2	salmon	VAMP3	steelblue	AC026124.2	red
ATG16L1	salmon4	AKR1A1	salmon	LUZP1	steelblue	THAP2	red
RPN1	salmon4	IPP	salmon	TMEM50A	steelblue	OSBPL8	red
IGFBP7	salmon4	AL604028.1	salmon	PSMB2	steelblue	ZDHHC17	red
MSX2	salmon4	ZRANB2	salmon	GNG12	steelblue	METTL25	red
DDX41	salmon4	NEGR1	salmon	BCL10	steelblue	CEP290	red
SLC39A7	salmon4	PRKACB	salmon	ODF2L	steelblue	POC1B	red
IGFBP3	salmon4	HS2ST1	salmon	WDR47	steelblue	EEA1	red
SLC7A2	salmon4	ELOCP19	salmon	GNAI3	steelblue	ARL1	red
SNTB1	salmon4	PTGES3P1	salmon	NEK7	steelblue	EID3	red
SURF4	salmon4	RN7SL692P	salmon	RABIF	steelblue	ZNF268	red
SRPRA	salmon4	AGL	salmon	SELENOI	steelblue	ZMYM5	red
CACNA1C	salmon4	HIST2H3DP1	salmon	BIRC6	steelblue	AL138688.2	red
DCLK1	salmon4	PIGM	salmon	FAM98A	steelblue	MICU2	red
ATP6V1D	salmon4	GPR52	salmon	PSME4	steelblue	UBL3	red
IGDCC4	salmon4	SLC30A1	salmon	RTN4	steelblue	KBTBD6	red
IQGAP1	salmon4	FLVCR1	salmon	PEX13	steelblue	KBTBD7	red
PLA2G15	salmon4	AL592148.3	salmon	TMEM87B	steelblue	AKAP11	red
ATP2A3	salmon4	ROCK2	salmon	TTL	steelblue	CDADC1	red
MED31	salmon4	BCYRN1	salmon	C2orf27A	steelblue	RCBTB1	red
FXR2	salmon4	C2orf92	salmon	C2orf66	steelblue	FBXL3	red
CCDC102B	salmon4	EIF5B	salmon	TRIP12	steelblue	NDFIP2	red
TMED1	salmon4	GCC2	salmon	STT3B	steelblue	ABHD13	red
RABAC1	salmon4	SLC35F5	salmon	OXSR1	steelblue	AL139385.1	red
EMP3	salmon4	MZT2B	salmon	TRAK1	steelblue	ANKRD10-IT1	red
BCAP31	salmon4	CCNT2-AS1	salmon	PRKCD	steelblue	NUBPL	red
ATP6AP1	salmon4	GLS	salmon	PLD1	steelblue	AL121603.2	red
EXOSC10	sienna3	SLC39A10	salmon	CCDC50	steelblue	BRMS1L	red
KDM1A	sienna3	FAM126B	salmon	AC005674.2	steelblue	C14orf28	red
MMACHC	sienna3	FZD5	salmon	SGCB	steelblue	KLHL28	red
DCLRE1B	sienna3	IKZF2	salmon	TMEM165	steelblue	PRPF39	red
VANGL1	sienna3	AC098820.1	salmon	AC096720.2	steelblue	AL606834.2	red
DUSP12	sienna3	AC024060.2	salmon	UBA6	steelblue	DDHD1	red
NSL1	sienna3	SACM1L	salmon	UTP3	steelblue	ACTR10	red
NVL	sienna3	LTF	salmon	G3BP2	steelblue	ARID4A	red
HNRNPLL	sienna3	TEX264	salmon	FGF5	steelblue	SLC38A6	red
FBXO48	sienna3	ABHD14A	salmon	ANKRD50	steelblue	SGPP1	red
CNOT11	sienna3	TWF2	salmon	SLC7A11	steelblue	PSEN1	red
MCM6	sienna3	RPP14	salmon	TBC1D9	steelblue	GTF2A1	red
ORC2	sienna3	ARL6IP5	salmon	SGTB	steelblue	SEL1L	red
CNOT10	sienna3	MITF	salmon	NLN	steelblue	YY1	red
ZBTB11-AS1	sienna3	EIF4E3	salmon	ARSK	steelblue	BAG5	red
TOPBP1	sienna3	BBX	salmon	LNPEP	steelblue	EID1	red
RFC4	sienna3	LINC02614	salmon	APC	steelblue	AP4E1	red
RPL39L	sienna3	PXYLP1	salmon	CDC42SE2	steelblue	DMXL2	red
MRPL1	sienna3	PFN2	salmon	ELOVL5	steelblue	PYGO1	red
COQ2	sienna3	DHX36	salmon	NCOA7	steelblue	AC090517.2	red
MCUB	sienna3	AC007823.1	salmon	MAP3K5	steelblue	ADAM10	red
EXOSC9	sienna3	ABCA11P	salmon	SFT2D1	steelblue	FEM1B	red
CEP72	sienna3	BOD1L1	salmon	HUS1	steelblue	AC009269.4	red
POC5	sienna3	TAPT1	salmon	CDK14	steelblue	ERCC4	red
CETN3	sienna3	SLAIN2	salmon	CDK6	steelblue	RRN3P1	red
HARS2	sienna3	ANKRD17	salmon	DNAJB9	steelblue	ZNF720	red
MSH5	sienna3	THAP6	salmon	MTPN	steelblue	VPS35	red
MAPK14	sienna3	HERC3	salmon	ZDHHC2	steelblue	SNTB2	red
MMS22L	sienna3	SGMS2	salmon	EXTL3	steelblue	AKAP10	red
AFG1L	sienna3	HSPA4L	salmon	ASPH	steelblue	RPS6KB1	red
AL590617.2	sienna3	GUSBP5	salmon	DERL1	steelblue	ANKRD12	red
TBP	sienna3	LRBA	salmon	PTK2	steelblue	AP001033.2	red
MRM2	sienna3	RAPGEF2	salmon	CBWD5	steelblue	TWSG1	red
POLR2J4	sienna3	AADAT	salmon	FAM120A	steelblue	RNMT	red
FIGNL1	sienna3	AC093849.4	salmon	KIF5B	steelblue	ROCK1	red
SAMD9	sienna3	CCDC110	salmon	POLR3A	steelblue	ZNF24	red
DUS4L	sienna3	DNAJC21	salmon	EXOC6	steelblue	PIGN	red
SEPTIN10P1	sienna3	EMB	salmon	PIK3C2A	steelblue	KDSR	red
NDUFAF6	sienna3	PIK3R1	salmon	ACER3	steelblue	TMX3	red
MTERF3	sienna3	EDIL3	salmon	NDUFC2	steelblue	YIPF2	red
CEP78	sienna3	AC114980.1	salmon	PICALM	steelblue	ZNF431	red
TRIM14	sienna3	PJA2	salmon	AMOTL1	steelblue	AC008555.7	red
EXOSC2	sienna3	REEP5	salmon	MTMR2	steelblue	ZNF566	red
MASTL	sienna3	AC008494.3	salmon	PPP2R1B	steelblue	ZNF260	red
GPAM	sienna3	DMXL1	salmon	SC5D	steelblue	ZNF529	red
RRM1	sienna3	PRRC1	salmon	TIGAR	steelblue	ZNF383	red
SAAL1	sienna3	SLC12A2	salmon	TMTC3	steelblue	ZNF573	red
NAT10	sienna3	UBE2B	salmon	KATNAL1	steelblue	ZNF780B	red
POLA2	sienna3	CAMLG	salmon	LIG4	steelblue	ZNF780A	red
CWC15	sienna3	SNORA74D	salmon	TEP1	steelblue	ZNF283	red
FDXACB1	sienna3	PURA	salmon	RAB2B	steelblue	AC006213.4	red
CHEK1	sienna3	SNORA74B	salmon	FAM177A1	steelblue	ZNF224	red
JAM3	sienna3	CPEB4	salmon	SOCS4	steelblue	ZNF83	red
C12orf60	sienna3	SLC35B3	salmon	NUMB	steelblue	ZNF468	red
DERA	sienna3	TDP2	salmon	DYNC1H1	steelblue	ZNF347	red
TSFM	sienna3	AL031775.1	salmon	SECISBP2L	steelblue	ZNF813	red
NUP107	sienna3	AL080250.1	salmon	LEO1	steelblue	AURKC	red
NEDD1	sienna3	RN7SL643P	salmon	ADAM10	steelblue	CRLS1	red
APAF1	sienna3	MANEA	salmon	BTBD1	steelblue	PET117	red
TCHP	sienna3	SERINC1	salmon	C16orf87	steelblue	ITCH	red
MNAT1	sienna3	STX7	salmon	USB1	steelblue	NORAD	red
RAD51B	sienna3	RBAK	salmon	CMTM4	steelblue	FP671120.7	red
HAUS2	sienna3	KDELR2	salmon	SUPT6H	steelblue	SLC5A3	red
NEDD4	sienna3	FAM126A	salmon	PSMD11	steelblue	MORC3	red
PIF1	sienna3	SEMA3A	salmon	SPAG9	steelblue	ZBTB21	red
ERI2	sienna3	STEAP2	salmon	CLTC	steelblue	MID1	red
PALB2	sienna3	AC000120.1	salmon	VMP1	steelblue	BCLAF3	red
SPATA33	sienna3	ANKIB1	salmon	MRPL12	steelblue	TAB3	red
CNTROB	sienna3	PPP1R35	salmon	AC006249.1	steelblue	CASK	red
PCTP	sienna3	FAM3C	salmon	AC006504.5	steelblue	SH3BGRL	red
RAD51C	sienna3	ZNF800	salmon	HSPA13	steelblue	NKAP	red
ZNF85	sienna3	GSTK1	salmon	ZBTB21	steelblue	ZBTB33	red
ZNF738	sienna3	RN7SL481P	salmon	UBE2A	steelblue	LAMP2	red
ZNF257	sienna3	RNY4	salmon	AGRN	tan	ZNF280C	red
HAUS5	sienna3	FASTK	salmon	SKI	tan	PHF6	red
ZNF888	sienna3	LMBR1	salmon	RERE	tan	MMGT1	red
ZNF530	sienna3	NUDT18	salmon	TMEM201	tan	FMR1	red
RBBP9	sienna3	AC087623.2	salmon	CLSTN1	tan	MT-ND3	red
CRNKL1	sienna3	RB1CC1	salmon	LINC01772	tan	USP48	royalblue
TTI1	sienna3	AC011978.2	salmon	HSPG2	tan	MYOM3	royalblue
CSE1L	sienna3	VCPIP1	salmon	SELENON	tan	PHACTR4	royalblue
MAPK1	sienna3	XKR9	salmon	ARID1A	tan	ZFP69B	royalblue
POLA1	sienna3	PIP4P2	salmon	MAST2	tan	AL031985.3	royalblue
PRDM16-DT	skyblue	ANKRD46	salmon	CELSR2	tan	ATP1A1	royalblue
FAM131C	skyblue	WASHC5	salmon	NBPF10	tan	IGSF3	royalblue
LINC01715	skyblue	PPP1R16A	salmon	NBPF14	tan	EFNA1	royalblue
CYP4X1	skyblue	ZDHHC21	salmon	Z97200.1	tan	DNM3	royalblue
FOXD2	skyblue	RNF38	salmon	SMG7	tan	HMCN1	royalblue
PATJ	skyblue	RPL24P8	salmon	AL356273.3	tan	SOX13	royalblue
TNNI3K	skyblue	AL136981.2	salmon	SOX13	tan	RAB7B	royalblue
CLCA2	skyblue	ERCC6L2	salmon	MIR29B2CHG	tan	IRF6	royalblue
LINC01686	skyblue	FSD1L	salmon	PROX1	tan	MORF4L1P1	royalblue
SNX25P1	skyblue	MIR600HG	salmon	TRIM11	tan	AC009486.2	royalblue
AC092164.1	skyblue	SNORA65	salmon	FBXO11	tan	TRIB2	royalblue
STON1	skyblue	ST6GALNAC6	salmon	REL	tan	LINC01119	royalblue
GTF2A1L	skyblue	URM1	salmon	USP34	tan	PELI1	royalblue
TTN	skyblue	ENDOG	salmon	ANTXR1	tan	BOLA3-AS1	royalblue
CCDC141	skyblue	PHPT1	salmon	AC092653.1	tan	AC019069.1	royalblue
EFHB	skyblue	EDF1	salmon	AC092653.2	tan	GALNT13	royalblue
THRB	skyblue	DPP7	salmon	TCF7L1	tan	GCA	royalblue
PLCD1	skyblue	RN7SL445P	salmon	NCK2	tan	CSRNP3	royalblue
PRKAR2A-AS1	skyblue	PHYH	salmon	ACVR1	tan	DLX2	royalblue
PTPRG-AS1	skyblue	AL353796.1	salmon	BAZ2B	tan	RAPGEF4	royalblue
BOC	skyblue	BICC1	salmon	FIGN	tan	PLCL1	royalblue
AC079848.1	skyblue	AC016394.2	salmon	INO80D	tan	FZD5	royalblue
ACKR4	skyblue	PPP3CB	salmon	ZNF142	tan	MAP2	royalblue
AC107294.2	skyblue	AP3M1	salmon	PTPN23	tan	ACADL	royalblue
SLC9B1	skyblue	IFIT5	salmon	CELSR3	tan	ERBB4	royalblue
LINC01018	skyblue	TWNK	salmon	RAD54L2	tan	BOK	royalblue
OXCT1-AS1	skyblue	SFXN3	salmon	AC092692.1	tan	ITPR1	royalblue
MEF2C-AS1	skyblue	SMNDC1	salmon	AC022336.3	tan	MST1R	royalblue
AC106791.3	skyblue	SHOC2	salmon	PLXND1	tan	ITGB5	royalblue
PCDHB4	skyblue	RN7SL838P	salmon	AC117382.1	tan	WWTR1	royalblue
PCDHB10	skyblue	TSPAN4	salmon	AC084036.1	tan	MME	royalblue
PCDHGA1	skyblue	RNF141	salmon	FAM193A	tan	PPM1L	royalblue
CD74	skyblue	CTR9	salmon	AFF1	tan	MECOM	royalblue
ZNF454	skyblue	LINC00294	salmon	AC093849.4	tan	ST6GAL1	royalblue
GMDS	skyblue	TMEM109	salmon	NIPBL	tan	FGFRL1	royalblue
GPLD1	skyblue	TMEM223	salmon	ANKHD1	tan	CRMP1	royalblue
ZSCAN31	skyblue	AP001453.2	salmon	PCDHGC3	tan	TBC1D19	royalblue
VWA7	skyblue	BAD	salmon	HIVEP1	tan	IGFBP7-AS1	royalblue
KLHL31	skyblue	YIF1A	salmon	ATXN1	tan	BMPR1B	royalblue
AL590652.1	skyblue	FADD	salmon	CASC15	tan	ADH6	royalblue
SUMF2	skyblue	AP000577.2	salmon	BAG6	tan	INTS12	royalblue
SLC26A4	skyblue	CCDC82	salmon	NFYA	tan	LINC01091	royalblue
AC023632.2	skyblue	ATM	salmon	FOXP4	tan	C4orf33	royalblue
AP003548.1	skyblue	RN7SL828P	salmon	AL109615.4	tan	SLC7A11	royalblue
RSPO2	skyblue	TBCEL	salmon	AL589993.1	tan	AC027329.1	royalblue
IL11RA	skyblue	NAP1L1P1	salmon	PLAGL1	tan	MAP3K1	royalblue
TRAF1	skyblue	RN7SL778P	salmon	ARID1B	tan	YTHDC2	royalblue
GARNL3	skyblue	SCAF11	salmon	TULP4	tan	JADE2	royalblue
AL158151.1	skyblue	AC008035.1	salmon	FOXK1	tan	SPOCK1	royalblue
STKLD1	skyblue	DIP2B	salmon	AK3P3	tan	PCDHB4	royalblue
NSMF	skyblue	AC026124.1	salmon	ZNRF2P1	tan	STK32A	royalblue
PNPLA7	skyblue	FRS2	salmon	ZMIZ2	tan	MYOZ3	royalblue
SFMBT2	skyblue	THAP2	salmon	PURB	tan	TRIM52-AS1	royalblue
CAMK1D	skyblue	PHLDA1	salmon	POM121	tan	GMDS	royalblue
CABCOCO1	skyblue	OSBPL8	salmon	POM121C	tan	ELOVL5	royalblue
SPOCK2	skyblue	ZDHHC17	salmon	TRRAP	tan	DOP1A	royalblue
ZNF503-AS2	skyblue	EEA1	salmon	KIAA1549	tan	TBX18	royalblue
PLCE1	skyblue	TTC41P	salmon	RBM33	tan	PLN	royalblue
OLMALINC	skyblue	ZC3H13	salmon	AC102945.2	tan	ASF1A	royalblue
AL138762.1	skyblue	CDADC1	salmon	RNF122	tan	RNF217-AS1	royalblue
SMPD1	skyblue	RCBTB1	salmon	ZNF703	tan	NCOA7	royalblue
NCR3LG1	skyblue	RN7SL1	salmon	AC009812.4	tan	SLC18B1	royalblue
AC124798.1	skyblue	MGAT2	salmon	AC027373.1	tan	MAP3K5	royalblue
PRDM11	skyblue	NEMF	salmon	AC012213.3	tan	OSBPL3	royalblue
ROM1	skyblue	PPP2R5E	salmon	AC105235.1	tan	AC005400.1	royalblue
CNIH2	skyblue	PLEKHH1	salmon	ZC3H3	tan	ELN	royalblue
RHOD	skyblue	ZFYVE21	salmon	RFX3	tan	STRIP2	royalblue
PLEKHB1	skyblue	RPL5P1	salmon	RNF38	tan	PLXNA4	royalblue
CNTN5	skyblue	SNHG14	salmon	RALGAPA1P1	tan	ZNF467	royalblue
AP002840.2	skyblue	PWAR5	salmon	ZNF618	tan	SMARCD3	royalblue
CDON	skyblue	ZNF770	salmon	RAPGEF1	tan	AC016065.1	royalblue
B4GALNT3	skyblue	SECISBP2L	salmon	TACC2	tan	PI15	royalblue
CCND2-AS1	skyblue	DMXL2	salmon	TRIM3	tan	CRISPLD1	royalblue
A2M-AS1	skyblue	RN7SL568P	salmon	OSBP	tan	MMP16	royalblue
ST8SIA1	skyblue	ADAM10	salmon	RBM14	tan	AP003548.1	royalblue
AC009318.1	skyblue	DPP8	salmon	IL18BP	tan	PTK2	royalblue
PLXNC1	skyblue	RN7SL417P	salmon	KMT2A	tan	JAK2	royalblue
ALDH2	skyblue	RN7SL677P	salmon	ERC1	tan	CNTNAP3C	royalblue
AC073593.2	skyblue	METRN	salmon	AC005840.2	tan	FAM27C	royalblue
AL132780.1	skyblue	ANTKMT	salmon	PIANP	tan	CNTNAP3P2	royalblue
AL627171.2	skyblue	ITFG1	salmon	FOXJ2	tan	FAM27E3	royalblue
ADSSL1	skyblue	SNTB2	salmon	KMT2D	tan	DAB2IP	royalblue
AC027682.6	skyblue	APRT	salmon	NCKAP5L	tan	GPR107	royalblue
NXPH3	skyblue	SPATA2L	salmon	LRP1	tan	MAN1B1-DT	royalblue
AC139149.1	skyblue	TMEM102	salmon	MBD6	tan	AKR1C3	royalblue
FSCN2	skyblue	AC087501.4	salmon	AC026124.2	tan	PLXDC2	royalblue
GNG7	skyblue	RN7SL792P	salmon	ELK3	tan	DEPP1	royalblue
DIRAS1	skyblue	PEMT	salmon	HECTD4	tan	RTKN2	royalblue
PLIN4	skyblue	GJC1	salmon	PLBD2	tan	EXOC6	royalblue
CCDC151	skyblue	AC002558.1	salmon	SETD1B	tan	PDCD4-AS1	royalblue
CCNE1	skyblue	STXBP4	salmon	MLXIP	tan	ATRNL1	royalblue
AC007773.1	skyblue	AC018628.1	salmon	NCOR2	tan	IFITM10	royalblue
KCNN4	skyblue	ABCA5	salmon	SLC7A1	tan	CTSD	royalblue
PNMA8A	skyblue	MCRIP1	salmon	LINC00562	tan	SOX6	royalblue
SPTLC3	skyblue	ANKRD12	salmon	ARHGEF7	tan	TPH1	royalblue
AL118522.1	skyblue	TWSG1	salmon	C13orf46	tan	LRRC4C	royalblue
RIMS4	skyblue	RNMT	salmon	ZFHX2	tan	DDB2	royalblue
CEBPB-AS1	skyblue	AC006249.1	salmon	LTB4R2	tan	ROM1	royalblue
ADNP-AS1	skyblue	PIGN	salmon	GPR137C	tan	CCDC88B	royalblue
Z93930.3	skyblue	CD226	salmon	ADAM20	tan	FAM89B	royalblue
C22orf23	skyblue	SLC39A3	salmon	CCNK	tan	LINC02701	royalblue
CSDC2	skyblue	NDUFA11	salmon	AC018868.2	tan	AP002360.1	royalblue
BX537318.1	skyblue	WDR83OS	salmon	AC090519.1	tan	BUD13P1	royalblue
DENND6B	skyblue	DDX49	salmon	RFX7	tan	TMEM25	royalblue
MAOB	skyblue	NDUFA13	salmon	PML	tan	KIRREL3	royalblue
RGN	skyblue	AC011477.2	salmon	C15orf39	tan	APLP2	royalblue
MAGIX	skyblue	VN1R83P	salmon	AC011944.2	tan	ADAMTS15	royalblue
SYP	skyblue	LRP3	salmon	CRAMP1	tan	B4GALNT3	royalblue
PLS3	skyblue	PRR19	salmon	PKD1	tan	LOH12CR2	royalblue
TREX2	skyblue	SMG9	salmon	SRRM2	tan	SLCO1C1	royalblue
CAMK2N1	skyblue3	ZNF404	salmon	CREBBP	tan	CAPRIN2	royalblue
SLC25A24	skyblue3	BCAT2	salmon	AC099494.3	tan	AMN1	royalblue
GNAI3	skyblue3	JOSD2	salmon	SMG1	tan	FRS2	royalblue
DDX20	skyblue3	CTU1	salmon	GTF3C1	tan	PTPRQ	royalblue
NAP1L4P1	skyblue3	ZNF160	salmon	FBRS	tan	ANKRD13A	royalblue
MPC2	skyblue3	ZNF587B	salmon	SRCAP	tan	RILPL2	royalblue
ARPC5	skyblue3	IFNAR1	salmon	FBXL19	tan	LNX2	royalblue
RRP15	skyblue3	ZBTB21	salmon	AC142381.3	tan	SMAD9	royalblue
SELENOI	skyblue3	USP18	salmon	AC007336.3	tan	PCDH9	royalblue
PSME4	skyblue3	DGCR6L	salmon	UTP4	tan	RAB2B	royalblue
PEX13	skyblue3	RN7SL280P	salmon	TERF2	tan	TTC9	royalblue
KCMF1	skyblue3	ZMAT5	salmon	ZFHX3	tan	AC004825.2	royalblue
RNU2-63P	skyblue3	UQCRFS1P1	salmon	CMIP	tan	ACOT2	royalblue
TMEM87B	skyblue3	MID1	salmon	GSE1	tan	EML1	royalblue
PRPF40A	skyblue3	MOSPD2	salmon	ZNF469	tan	MAGEL2	royalblue
TRIP12	skyblue3	CHIC1	salmon	AC010538.1	tan	SQOR	royalblue
OXSR1	skyblue3	ATRX	salmon	DHX33	tan	NEDD4	royalblue
PDE12	skyblue3	PABPC5	salmon	DLG4	tan	SMAD6	royalblue
ST3GAL6-AS1	skyblue3	RN7SL118P	salmon	POLR2A	tan	CYP1A1	royalblue
ATP2C1	skyblue3	NKRF	salmon	FAM222B	tan	ADAMTS17	royalblue
AC107021.2	skyblue3	UPF3B	salmon	SH3GL1P1	tan	SPATA41	royalblue
CCDC50	skyblue3	SLC10A3	salmon	SYNRG	tan	METTL22	royalblue
ATP13A3	skyblue3	MT-ND1	salmon	FBXL20	tan	IRX5	royalblue
TMEM165	skyblue3	MT-ATP8	salmon	GPATCH8	tan	RSPRY1	royalblue
UBA6	skyblue3	MT-ATP6	salmon	AC015813.6	tan	TPPP3	royalblue
NAA15	skyblue3	LINC01140	salmon4	UBE2O	tan	AC027682.6	royalblue
ITGA2	skyblue3	COL11A1	salmon4	TNRC6C	tan	CLEC18B	royalblue
UTP15	skyblue3	SOAT1	salmon4	TIMP2	tan	CPNE7	royalblue
REEP5	skyblue3	OBSCN	salmon4	AC087741.1	tan	INPP5K	royalblue
CDC42SE2	skyblue3	SNORA14B	salmon4	SGSH	tan	TRIM16L	royalblue
CANX	skyblue3	AC010969.2	salmon4	AC132872.4	tan	ERBB2	royalblue
SFT2D1	skyblue3	TMEM169	salmon4	AP001094.2	tan	SGCA	royalblue
STK17A	skyblue3	PTPRN	salmon4	AC090241.3	tan	SEPTIN4	royalblue
SEC61G	skyblue3	TNNC1	salmon4	MIDN	tan	LINC00511	royalblue
TFPI2	skyblue3	MXD4	salmon4	SCAMP4	tan	PTPRM	royalblue
NUDCD1	skyblue3	LIAS	salmon4	NFIC	tan	LDLRAD4	royalblue
TAF2	skyblue3	HSD17B11	salmon4	RAB11B	tan	SMAD7	royalblue
DNAJC25	skyblue3	AP1AR	salmon4	RAVER1	tan	TLE2	royalblue
ECHDC3	skyblue3	CLGN	salmon4	SMARCA4	tan	ZNF561	royalblue
HSPA14	skyblue3	IL31RA	salmon4	DOCK6	tan	APLP1	royalblue
DNAJC1	skyblue3	BAG2	salmon4	NOTCH3	tan	PSG5	royalblue
KIF5B	skyblue3	RAB23	salmon4	BRD4	tan	LIN7B	royalblue
POLR3A	skyblue3	LINC02542	salmon4	LPAR2	tan	AC018755.3	royalblue
NOC3L	skyblue3	GPR63	salmon4	GRAMD1A	tan	KIAA1755	royalblue
CHUK	skyblue3	GVQW2	salmon4	HSPB6	tan	AL359555.4	royalblue
CD44	skyblue3	AC006001.2	salmon4	NOVA2	tan	RIMS4	royalblue
API5	skyblue3	HIP1	salmon4	PRKD2	tan	IFNAR2	royalblue
RAB6A	skyblue3	COLEC10	salmon4	BICRA	tan	ERG	royalblue
ACER3	skyblue3	TMEFF1	salmon4	PRR12	tan	SEPTIN5	royalblue
NDUFC2	skyblue3	ZNF239	salmon4	CNOT3	tan	GP1BB	royalblue
PICALM	skyblue3	ERCC6	salmon4	LENG8	tan	ARVCF	royalblue
MTMR2	skyblue3	UBTD1	salmon4	EPN1	tan	SUSD2	royalblue
DCUN1D5	skyblue3	PDE3B	salmon4	AC004076.2	tan	TTC28-AS1	royalblue
DNM1L	skyblue3	LDLRAD3	salmon4	ACTG1P3	tan	CLCN4	royalblue
POC1B	skyblue3	CFAP300	salmon4	RALGAPA2	tan	PIR	royalblue
IKBIP	skyblue3	TRHDE	salmon4	NOL4L	tan	NAP1L3	royalblue
CHPT1	skyblue3	LIN7A	salmon4	NCOA6	tan	ARMCX6	royalblue
ATP2A2	skyblue3	USP44	salmon4	DLGAP4	tan	BGN	royalblue
SLC25A30	skyblue3	TNFRSF19	salmon4	SOGA1	tan	LRRC47	saddlebrown
FAM177A1	skyblue3	LRFN5	salmon4	SRC	tan	SLC25A33	saddlebrown
EIF2S1	skyblue3	HERC2P3	salmon4	AL391095.1	tan	SLC66A1	saddlebrown
LEO1	skyblue3	CRYM-AS1	salmon4	SNHG17	tan	GMEB1	saddlebrown
BTBD1	skyblue3	CCDC189	salmon4	PLCG1	tan	TXLNA	saddlebrown
CDIP1	skyblue3	VAT1L	salmon4	STX16	tan	ZSCAN20	saddlebrown
SNORA46	skyblue3	CDH13	salmon4	TAF4	tan	TRIT1	saddlebrown
GAN	skyblue3	AC092275.1	salmon4	LAMA5	tan	STRIP1	saddlebrown
PSMD11	skyblue3	ATP2A3	salmon4	AC004461.2	tan	ADAR	saddlebrown
CCDC43	skyblue3	HS3ST3B1	salmon4	ZDHHC8	tan	KDM5B	saddlebrown
MRPL12	skyblue3	AC005224.3	salmon4	PITPNB	tan	TMEM63A	saddlebrown
MBD2	skyblue3	MTRNR2L1	salmon4	TNRC6B	tan	COG2	saddlebrown
SIPA1L3	skyblue3	DOK6	salmon4	MRTFA	tan	ZNF692	saddlebrown
URB1	skyblue3	C18orf65	salmon4	Z93022.1	tan	SLC35F6	saddlebrown
ZBTB21	skyblue3	PET117	salmon4	BCOR	tan	ANTXR1	saddlebrown
UBE2A	skyblue3	TOM1	salmon4	LINC01278	tan	CLASP1	saddlebrown
C1GALT1C1	skyblue3	ELFN2	salmon4	AL035427.2	tan	STK36	saddlebrown
LINC02593	steelblue	DMD	salmon4	BCORL1	tan	STK11IP	saddlebrown
TMEM51	steelblue	KLHL4	salmon4	LINC00632	tan	JAGN1	saddlebrown
SH2D5	steelblue	UQCRHL	sienna3	HCFC1	tan	ZNF35	saddlebrown
PTPRU	steelblue	RN7SL277P	sienna3	G6PD	tan	SCAP	saddlebrown
SLC6A9	steelblue	RN7SL679P	sienna3	WASH7P	turquoise	WDR6	saddlebrown
AL139220.2	steelblue	RN7SL559P	sienna3	WASH9P	turquoise	RNF123	saddlebrown
DNAJB4	steelblue	SNORA73A	sienna3	AL645608.2	turquoise	IP6K1	saddlebrown
PHGDH	steelblue	SNORA73B	sienna3	ACAP3	turquoise	BAP1	saddlebrown
SV2A	steelblue	SNORD46	sienna3	SLC35E2B	turquoise	YEATS2	saddlebrown
PBX1	steelblue	RN7SL242P	sienna3	SLC35E2A	turquoise	TNK2	saddlebrown
DNM3OS	steelblue	RNVU1-7	sienna3	FAAP20	turquoise	ZNF827	saddlebrown
TOR3A	steelblue	RN7SL466P	sienna3	AL590822.3	turquoise	FAM53C	saddlebrown
ABL2	steelblue	RN7SL230P	sienna3	MORN1	turquoise	APBB3	saddlebrown
DYSF	steelblue	SNORA80B	sienna3	AL513477.1	turquoise	HDAC3	saddlebrown
IL1RL2	steelblue	RN7SL126P	sienna3	TP73-AS1	turquoise	DELE1	saddlebrown
STK17B	steelblue	MTLN	sienna3	KCNAB2	turquoise	ZNF346	saddlebrown
MPP4	steelblue	RN7SL753P	sienna3	RNF207	turquoise	CHST12	saddlebrown
CPS1	steelblue	RN7SL764P	sienna3	SLC45A1	turquoise	SLC29A4	saddlebrown
SNED1	steelblue	SCARNA5	sienna3	LNCTAM34A	turquoise	ZNF316	saddlebrown
TIMP4	steelblue	SCARNA6	sienna3	H6PD	turquoise	NUP42	saddlebrown
SEMA3B	steelblue	RN7SL4P	sienna3	LINC02606	turquoise	NSUN5P1	saddlebrown
RBP1	steelblue	RN7SL411P	sienna3	UBE4B	turquoise	PTCD1	saddlebrown
TM4SF1	steelblue	RN7SL664P	sienna3	FBXO2	turquoise	STAG3L5P	saddlebrown
C3orf80	steelblue	RN7SL767P	sienna3	FBXO44	turquoise	PILRB	saddlebrown
LAMP3	steelblue	RN7SL397P	sienna3	FBXO6	turquoise	PRKRIP1	saddlebrown
TMSB4XP8	steelblue	SNORA7B	sienna3	MAD2L2	turquoise	KRBA1	saddlebrown
SPRY1	steelblue	RN7SL752P	sienna3	MIIP	turquoise	SLC45A4	saddlebrown
CPE	steelblue	RN7SL300P	sienna3	CASP9	turquoise	DGAT1	saddlebrown
VCAN	steelblue	AC068631.3	sienna3	AL450998.2	turquoise	RIC1	saddlebrown
RGMB	steelblue	RN7SL127P	sienna3	CPLANE2	turquoise	HDHD3	saddlebrown
EPB41L4A-AS1	steelblue	RN7SL183P	sienna3	FBXO42	turquoise	TRIM32	saddlebrown
PRDM6	steelblue	RN7SL47P	sienna3	NBPF1	turquoise	USP20	saddlebrown
SNHG32	steelblue	RN7SL564P	sienna3	MST1P2	turquoise	CCDC183-AS1	saddlebrown
ZBTB22	steelblue	RN7SL408P	sienna3	BX284668.5	turquoise	DPH7	saddlebrown
PTK7	steelblue	SNORA20	sienna3	TMCO4	turquoise	SUPV3L1	saddlebrown
GTPBP2	steelblue	SNORA22	sienna3	HP1BP3	turquoise	ZSWIM8	saddlebrown
GPR63	steelblue	RN7SL8P	sienna3	NBPF2P	turquoise	TMEM138	saddlebrown
PLN	steelblue	AC073140.1	sienna3	NBPF3	turquoise	NXF1	saddlebrown
ZNF853	steelblue	RN7SL521P	sienna3	ZNF436	turquoise	AP5B1	saddlebrown
ETV1	steelblue	RN7SL149P	sienna3	AL020996.1	turquoise	KCTD21	saddlebrown
RP9P	steelblue	RN7SL228P	sienna3	UBXN11	turquoise	USP35	saddlebrown
FKBP9	steelblue	RN7SL396P	sienna3	AL512408.1	turquoise	HINFP	saddlebrown
ANKRD7	steelblue	RN7SL151P	sienna3	WDTC1	turquoise	GNB3	saddlebrown
ZNF783	steelblue	AL162231.1	sienna3	MAP3K6	turquoise	LPCAT3	saddlebrown
ADGRA2	steelblue	AL162390.1	sienna3	LINC01715	turquoise	CLSTN3	saddlebrown
MSC	steelblue	RN7SL181P	sienna3	TMEM39B	turquoise	UBE3B	saddlebrown
AC139019.1	steelblue	MTRNR2L5	sienna3	IQCC	turquoise	RITA1	saddlebrown
OPLAH	steelblue	SNORA12	sienna3	ZBTB8A	turquoise	NRAV	saddlebrown
AC109322.1	steelblue	SNORA52	sienna3	TMEM54	turquoise	VPS33A	saddlebrown
PIP5KL1	steelblue	SNORA23	sienna3	ZNF362	turquoise	ARGLU1	saddlebrown
TPRN	steelblue	SNORA8	sienna3	RPL5P4	turquoise	CHD8	saddlebrown
ARID5B	steelblue	CRACR2A	sienna3	AGO4	turquoise	DCAF4	saddlebrown
DDIT4	steelblue	SNORA2A	sienna3	INPP5B	turquoise	ZFYVE1	saddlebrown
KAZALD1	steelblue	RN7SL630P	sienna3	TRIT1	turquoise	TECPR2	saddlebrown
AS3MT	steelblue	SNORA53	sienna3	AL050341.2	turquoise	FAN1	saddlebrown
AL355512.1	steelblue	RN7SL508P	sienna3	ZNF684	turquoise	VPS39	saddlebrown
SCART1	steelblue	RNU4-1	sienna3	RIMS3	turquoise	CDAN1	saddlebrown
AC009549.1	steelblue	SNORA49	sienna3	ZMYND12	turquoise	CD276	saddlebrown
CCND1	steelblue	RN7SL166P	sienna3	SVBP	turquoise	RAB11FIP3	saddlebrown
CHD4	steelblue	RN7SL597P	sienna3	ERMAP	turquoise	CLCN7	saddlebrown
POU6F1	steelblue	RN7SL634P	sienna3	AL512353.1	turquoise	ZNF263	saddlebrown
INHBE	steelblue	RN7SL494P	sienna3	SZT2	turquoise	POLR3E	saddlebrown
GLI1	steelblue	RN7SL736P	sienna3	KDM4A	turquoise	SLC38A7	saddlebrown
GLT8D2	steelblue	SNORA64	sienna3	SLC6A9	turquoise	RANBP10	saddlebrown
SLITRK6	steelblue	RN7SL493P	sienna3	AL139220.2	turquoise	ZNRF1	saddlebrown
LINC00520	steelblue	ADCY7	sienna3	DMAP1	turquoise	DLG4	saddlebrown
AC005280.1	steelblue	SNORA46	sienna3	HECTD3	turquoise	NEURL4	saddlebrown
AL136040.1	steelblue	FBXO31	sienna3	LINC01144	turquoise	USP22	saddlebrown
FBXL22	steelblue	RN7SL33P	sienna3	MUTYH	turquoise	CNP	saddlebrown
NEO1	steelblue	ACAP1	sienna3	MKNK1	turquoise	KAT2A	saddlebrown
CIB2	steelblue	SNORD10	sienna3	CYP4X1	turquoise	RSAD1	saddlebrown
ECI1	steelblue	SCARNA21	sienna3	SPATA6	turquoise	METTL23	saddlebrown
SRRM2-AS1	steelblue	SNORD3A	sienna3	CDKN2C	turquoise	PGS1	saddlebrown
AC138932.1	steelblue	RN7SL573P	sienna3	EPS15	turquoise	MBD1	saddlebrown
AC138969.2	steelblue	RN7SL454P	sienna3	AL606760.1	turquoise	ZNF317	saddlebrown
AC126755.1	steelblue	RN7SL50P	sienna3	CYB5RL	turquoise	TNPO2	saddlebrown
PKD1P5	steelblue	SNORA37	sienna3	PARS2	turquoise	IPO5P1	saddlebrown
MC1R	steelblue	RN7SL342P	sienna3	OMA1	turquoise	AC092329.4	saddlebrown
C17orf107	steelblue	RN7SL795P	sienna3	JUN	turquoise	C19orf12	saddlebrown
RNASEK	steelblue	SNORA68	sienna3	FGGY	turquoise	GRAMD1A	saddlebrown
EFNB3	steelblue	RN7SL663P	sienna3	NFIA	turquoise	ZNF875	saddlebrown
TRPV2	steelblue	RN7SL836P	sienna3	KANK4	turquoise	OPA3	saddlebrown
SNHG29	steelblue	RN7SL555P	sienna3	USP1	turquoise	SPHK2	saddlebrown
PLEKHH3	steelblue	SNORD17	sienna3	EFCAB7	turquoise	SNRNP70	saddlebrown
AC080038.1	steelblue	RN7SL237P	sienna3	ANKRD13C	turquoise	VRK3	saddlebrown
SERPINB2	steelblue	RN7SL116P	sienna3	ZRANB2-AS2	turquoise	ZNF549	saddlebrown
LONP1	steelblue	RN7SL672P	sienna3	TNNI3K	turquoise	ZNF134	saddlebrown
ADAMTS10	steelblue	RN7SL678P	sienna3	AC118549.1	turquoise	ZNF211	saddlebrown
PODNL1	steelblue	SH3KBP1	sienna3	PRKACB	turquoise	ZSCAN22	saddlebrown
WTIP	steelblue	RN7SL732P	sienna3	WDR63	turquoise	ZNF343	saddlebrown
NUMBL	steelblue	RN7SL144P	sienna3	AL049597.2	turquoise	NECAB3	saddlebrown
SIX5	steelblue	ATP5IF1	skyblue	ELOCP19	turquoise	PLCG1	saddlebrown
SLC1A5	steelblue	ERI3	skyblue	RBMXL1	turquoise	ELMO2	saddlebrown
KMT5C	steelblue	UROD	skyblue	LRRC8D	turquoise	PRDM15	saddlebrown
TRIB3	steelblue	EPS15	skyblue	GEMIN8P4	turquoise	DGCR2	saddlebrown
AL121772.1	steelblue	MIR137HG	skyblue	ZNF326	turquoise	TOP3B	saddlebrown
SNTA1	steelblue	HIST2H3PS2	skyblue	CCDC18	turquoise	ALG12	saddlebrown
KIAA1755	steelblue	PEX11B	skyblue	CCDC18-AS1	turquoise	TUBGCP6	saddlebrown
AC002472.3	steelblue	PSMB4	skyblue	FNBP1L	turquoise	BCOR	saddlebrown
OSBP2	steelblue	ARHGEF11	skyblue	AC105942.1	turquoise	LINC02593	salmon
LARGE1	steelblue	COLGALT2	skyblue	LRRC39	turquoise	MAD2L2	salmon
FAM118A	steelblue	LAMB3	skyblue	DPH5	turquoise	PDPN	salmon
LINC02154	steelblue	RPL21P28	skyblue	AC093157.1	turquoise	TMEM51	salmon
ZC3H12B	steelblue	KIF26B	skyblue	PRMT6	turquoise	IFFO2	salmon
BEX2	steelblue	KLF11	skyblue	HENMT1	turquoise	LUZP1	salmon
PRXL2B	tan	SNX17	skyblue	SARS	turquoise	STX12	salmon
LINC01134	tan	NRBP1	skyblue	DENND2D	turquoise	SERINC2	salmon
ATP13A2	tan	DGUOK	skyblue	ST7L	turquoise	LURAP1	salmon
LUZP1	tan	SNORD94	skyblue	MOV10	turquoise	KANK4	salmon
STX12	tan	NPAS2	skyblue	MAGI3	turquoise	WLS	salmon
SPOCD1	tan	NDUFAF3	skyblue	AL133517.1	turquoise	DPYD	salmon
CITED4	tan	TIMMDC1	skyblue	SIKE1	turquoise	SLC16A4	salmon
PIK3R3	tan	ATP5ME	skyblue	VANGL1	turquoise	NOTCH2	salmon
LINC02777	tan	IGFBP7	skyblue	TRIM45	turquoise	ITGA10	salmon
GADD45A	tan	PKD2	skyblue	WARS2-AS1	turquoise	GNRHR2	salmon
ADGRL4	tan	AHRR	skyblue	PHGDH	turquoise	MTMR11	salmon
BCL10	tan	MRPL36	skyblue	LINC00623	turquoise	ADAMTSL4	salmon
DDAH1	tan	HSPD1P1	skyblue	SRGAP2C	turquoise	S100A6	salmon
TGFBR3	tan	AC008875.3	skyblue	LINC02798	turquoise	S100A4	salmon
DIPK1A	tan	PCDHGB2	skyblue	EMBP1	turquoise	LMNA	salmon
LINC01776	tan	EBF1	skyblue	SRGAP2D	turquoise	ANGPTL1	salmon
NBPF26	tan	TTC1	skyblue	SRGAP2B	turquoise	ABL2	salmon
OAZ3	tan	NUDT3	skyblue	LINC01145	turquoise	NMNAT2	salmon
TDRKH	tan	AL109918.1	skyblue	AC241585.2	turquoise	RGS2	salmon
TDRKH-AS1	tan	COL12A1	skyblue	POLR3C	turquoise	CFHR1	salmon
AQP10	tan	EPB41L2	skyblue	NUDT17	turquoise	NUAK2	salmon
CADM3	tan	NHSL1	skyblue	ANKRD35	turquoise	CD46	salmon
Z99127.4	tan	SF3B5	skyblue	GNRHR2	turquoise	LYPLAL1-AS1	salmon
RABIF	tan	ZNRF2P1	skyblue	LINC01719	turquoise	GREM2	salmon
RASSF5	tan	IGFBP3	skyblue	PDIA3P1	turquoise	AL359764.2	salmon
CAPN2	tan	TMEM120A	skyblue	LINC01138	turquoise	ZBTB18	salmon
KIF3C	tan	AC105446.1	skyblue	AC245100.4	turquoise	TTC32	salmon
FNDC4	tan	FOXP2	skyblue	AC245100.7	turquoise	PFN4	salmon
CRIM1	tan	MICU3	skyblue	HIST2H2AB	turquoise	EPAS1	salmon
QPCT	tan	LZTS1	skyblue	BOLA1	turquoise	FBXO41	salmon
LINC01126	tan	SNAI2	skyblue	MTMR11	turquoise	ARID5A	salmon
SPTBN1	tan	EFR3A	skyblue	AC244033.2	turquoise	LONRF2	salmon
CYTOR	tan	NFIL3	skyblue	PLEKHO1	turquoise	TBC1D8	salmon
MIR4435-2HG	tan	ZNF618	skyblue	GOLPH3L	turquoise	LIMS1	salmon
AC108463.1	tan	NEK6	skyblue	SETDB1	turquoise	AC108463.1	salmon
RALB	tan	DOLK	skyblue	MINDY1	turquoise	TMEM87B	salmon
NCKAP5	tan	POMT1	skyblue	C1orf56	turquoise	C2orf27A	salmon
GRB14	tan	PIP4K2A	skyblue	LYSMD1	turquoise	ITGA6	salmon
AC019080.1	tan	AIFM2	skyblue	ZNF687	turquoise	NABP1	salmon
FAM171B	tan	SLC25A28	skyblue	C2CD4D-AS1	turquoise	PPIL3	salmon
STAT1	tan	DPCD	skyblue	AL162258.2	turquoise	CASP8	salmon
STAT4	tan	APBB1	skyblue	CREB3L4	turquoise	DNER	salmon
CFLAR	tan	MRPL17	skyblue	PBXIP1	turquoise	NGEF	salmon
DIRC3-AS1	tan	TUB	skyblue	EFNA4	turquoise	BHLHE40-AS1	salmon
SLC4A3	tan	LRP4	skyblue	GBAP1	turquoise	RFTN1	salmon
SUSD5	tan	PTPMT1	skyblue	HCN3	turquoise	FBXL2	salmon
PCBP4	tan	SELENOH	skyblue	RUSC1	turquoise	MYRIP	salmon
LRIG1	tan	SDHAF2	skyblue	ARHGEF2	turquoise	DZIP3	salmon
EOGT	tan	RELA-DT	skyblue	PMF1	turquoise	PHLDB2	salmon
HCLS1	tan	MMP1	skyblue	TMEM79	turquoise	LSAMP	salmon
MYLK	tan	CACNA1C	skyblue	MEF2D	turquoise	AC092691.1	salmon
KLF15	tan	VDR	skyblue	RRNAD1	turquoise	POPDC2	salmon
LIPH	tan	MFSD5	skyblue	CFAP45	turquoise	AMOTL2	salmon
AC068631.3	tan	COPZ1	skyblue	AL121987.1	turquoise	CHST2	salmon
UTS2B	tan	PMEL	skyblue	KLHDC9	turquoise	AC107021.2	salmon
TMEM44	tan	ORAI1	skyblue	B4GALT3	turquoise	AADAC	salmon
SOD3	tan	AL138688.2	skyblue	DDR2	turquoise	C3orf33	salmon
TBC1D1	tan	AL132639.2	skyblue	ALDH9A1	turquoise	SLC33A1	salmon
SHISA3	tan	CNIH1	skyblue	SFT2D2	turquoise	MAP6D1	salmon
LINC01094	tan	DPF3	skyblue	NME7	turquoise	DGKG	salmon
PCDH18	tan	IFI27L2	skyblue	DNM3OS	turquoise	P3H2	salmon
IL15	tan	SPTBN5	skyblue	AL645568.1	turquoise	FAM43A	salmon
AC093890.1	tan	IGDCC4	skyblue	GAS5	turquoise	SORCS2	salmon
NR3C2	tan	AC126755.1	skyblue	ZBTB37	turquoise	HS3ST1	salmon
TMEM131L	tan	NPIPA9	skyblue	SEC16B	turquoise	STIM2	salmon
GUCY1B1	tan	PKD1P5	skyblue	CRYZL2P	turquoise	TBC1D1	salmon
MFAP3L	tan	TMEM219	skyblue	ANGPTL1	turquoise	CHIC2	salmon
SORBS2	tan	SEPHS2	skyblue	ABL2	turquoise	THAP9-AS1	salmon
PURPL	tan	EXOSC6	skyblue	TOR1AIP1	turquoise	GPAT3	salmon
AC022417.1	tan	LDHD	skyblue	ACBD6	turquoise	FAM13A	salmon
AC010457.1	tan	WDR81	skyblue	KIAA1614	turquoise	ARSJ	salmon
MAP1B	tan	MED11	skyblue	RNASEL	turquoise	FGF2	salmon
ARSB	tan	PSMB6	skyblue	LINC01686	turquoise	CPE	salmon
SERINC5	tan	WSCD1	skyblue	KCNT2	turquoise	SPOCK3	salmon
ERAP2	tan	NAA38	skyblue	TMEM9	turquoise	CBR4	salmon
PCDHGC3	tan	MIEN1	skyblue	AC096677.1	turquoise	DNAH5	salmon
SH3TC2	tan	KRT15	skyblue	RPS10P7	turquoise	TRIO	salmon
ATOX1	tan	IGF2BP1	skyblue	PPP1R12B	turquoise	CDH10	salmon
MICB	tan	HILS1	skyblue	TMCC2	turquoise	RAI14	salmon
PI16	tan	SLC16A6	skyblue	MFSD4A	turquoise	NIPBL-DT	salmon
FKBP1C	tan	AC125437.1	skyblue	RAB29	turquoise	FYB1	salmon
PKMP3	tan	TLE5	skyblue	RCOR3	turquoise	CCDC152	salmon
SOGA3	tan	PET100	skyblue	SNX25P1	turquoise	AC022107.1	salmon
ZNF117	tan	NDUFA7	skyblue	INTS7	turquoise	HMGCR	salmon
ERV3-1	tan	TMED1	skyblue	TAF1A-AS1	turquoise	MAN2A1	salmon
HGF	tan	HOMER3-AS1	skyblue	AL392172.1	turquoise	PRDM6	salmon
FZD1	tan	ERVK3-1	skyblue	DISP1	turquoise	CD74	salmon
PDK4	tan	IDH3B	skyblue	GTF2IP20	turquoise	NDST1	salmon
SERPINE1	tan	RASSF2	skyblue	AC138393.1	turquoise	WWC1	salmon
AC073130.3	tan	FRG1BP	skyblue	CDC42BPA	turquoise	DOCK2	salmon
CAV1	tan	EDEM2	skyblue	ZNF678	turquoise	STK10	salmon
ST7	tan	TOX2	skyblue	SNAP47	turquoise	LTC4S	salmon
CPA4	tan	LINC01273	skyblue	AL353593.1	turquoise	AL138724.1	salmon
AC093673.1	tan	ATP9A	skyblue	HIST3H2BB	turquoise	HLA-E	salmon
TCAF2	tan	FP671120.7	skyblue	C1orf198	turquoise	PPP1R18	salmon
TPK1	tan	C22orf15	skyblue	C1orf131	turquoise	APOM	salmon
EXTL3	tan	EIF3D	skyblue	SIPA1L2	turquoise	DDAH2	salmon
AC026979.3	tan	LGALS1	skyblue	MTR	turquoise	TAP1	salmon
SLC20A2	tan	MAPK11	skyblue	CATSPERE	turquoise	ITPR3	salmon
SGK3	tan	AR	skyblue	SH3YL1	turquoise	MMUT	salmon
PDCD1LG2	tan	SNX12	skyblue	TMEM18	turquoise	UBE3D	salmon
LURAP1L	tan	AMOT	skyblue	AC108488.1	turquoise	CALHM5	salmon
HACD4	tan	NDUFA1	skyblue	AC007240.3	turquoise	SASH1	salmon
CDKN2A	tan	TMEM187	skyblue	ODC1-DT	turquoise	SYTL3	salmon
TLN1	tan	OTUD7B	skyblue1	SLC66A3	turquoise	SLC22A1	salmon
ALDH1B1	tan	INTS3	skyblue1	NBAS	turquoise	FAM20C	salmon
PGM5P2	tan	ATF6	skyblue1	RDH14	turquoise	ETV1	salmon
LINC00475	tan	RBBP5	skyblue1	LINC01376	turquoise	TSPAN13	salmon
KLF4	tan	COL6A3	skyblue1	WDR35	turquoise	AC073072.1	salmon
TLR4	tan	NRROS	skyblue1	AC079145.1	turquoise	HIBADH	salmon
OLFML2A	tan	WDR41	skyblue1	ATAD2B	turquoise	CREB5	salmon
ANGPTL2	tan	CDK13	skyblue1	FAM228B	turquoise	LANCL2	salmon
FAM102A	tan	DMTF1	skyblue1	PFN4	turquoise	FGL2	salmon
MIGA2	tan	IFRD1	skyblue1	DNAJC27	turquoise	ARPC1B	salmon
EEF1A1P5	tan	ZNF252P	skyblue1	POMC	turquoise	TSPAN33	salmon
SLC2A6	tan	TASOR2	skyblue1	KCNK3	turquoise	TCAF2	salmon
PITRM1	tan	SGPL1	skyblue1	SLC35F6	turquoise	TNFRSF10A	salmon
AC018978.1	tan	APOA1	skyblue1	AGBL5	turquoise	AC090197.1	salmon
NMT2	tan	FKBP11	skyblue1	ZNF512	turquoise	PDP1	salmon
ZNF438	tan	GGACT	skyblue1	SUPT7L	turquoise	TRIB1	salmon
AC016397.2	tan	NAXD	skyblue1	RBKS	turquoise	CD274	salmon
ARHGAP22	tan	MGA	skyblue1	CLIP4	turquoise	PDCD1LG2	salmon
RSU1P3	tan	UBE2Q2P2	skyblue1	EIF2AK2	turquoise	MIR31HG	salmon
EGR2	tan	KLHL25	skyblue1	PRKD3	turquoise	DDX58	salmon
VCL	tan	NPIPA1	skyblue1	HNRNPLL	turquoise	SPIN1	salmon
AVPI1	tan	METTL16	skyblue1	SOS1	turquoise	SNX30	salmon
FAM24B	tan	MAFG	skyblue1	ATP6V1E2	turquoise	ZFP37	salmon
PANO1	tan	ZNF516	skyblue1	STON1	turquoise	B3GNT10	salmon
H19	tan	SAFB2	skyblue1	HMGB1P31	turquoise	AK1	salmon
KIAA1549L	tan	ZNF558	skyblue1	AC008280.3	turquoise	GPSM1	salmon
CSKMT	tan	KIAA0355	skyblue1	CLHC1	turquoise	PAXX	salmon
PPP1R14B-AS1	tan	GZF1	skyblue1	PRORSD1P	turquoise	AKR1C1	salmon
PLCB3	tan	AL078587.2	skyblue1	FANCL	turquoise	AKR1C2	salmon
AP000944.7	tan	NCOA5	skyblue1	C2orf74	turquoise	FAM171A1	salmon
MAP3K11	tan	MOCS3	skyblue1	AHSA2P	turquoise	PRTFDC1	salmon
AP000873.4	tan	HLCS	skyblue1	AC016727.1	turquoise	NRP1	salmon
ENDOD1	tan	IGLV5-52	skyblue1	WDPCP	turquoise	RBP4	salmon
ACAT1	tan	RBFOX2	skyblue1	CEP68	turquoise	ENTPD7	salmon
SC5D	tan	RADX	skyblue1	ETAA1	turquoise	AL133215.2	salmon
ARHGDIB	tan	CEP350	skyblue2	FBXO48	turquoise	KAZALD1	salmon
FAR2	tan	KDM5B	skyblue2	APLF	turquoise	AL355512.1	salmon
SCN8A	tan	THADA	skyblue2	PCBP1-AS1	turquoise	CHST15	salmon
RN7SL390P	tan	TMEM131	skyblue2	C2orf42	turquoise	PKP3	salmon
GDF11	tan	INSIG2	skyblue2	PCYOX1	turquoise	AMPD3	salmon
PTPRR	tan	CLASP1	skyblue2	ZNF638	turquoise	AC009549.1	salmon
E2F7	tan	CUL3	skyblue2	SMYD5	turquoise	BDNF	salmon
RN7SKP11	tan	UBP1	skyblue2	FNBP1P1	turquoise	DTX4	salmon
SH2B3	tan	OSBPL11	skyblue2	BOLA3-AS1	turquoise	CCDC85B	salmon
SLC46A3	tan	PPP3CA	skyblue2	AC073263.2	turquoise	LRRC32	salmon
KCTD4	tan	SEC24B	skyblue2	C2orf81	turquoise	AAMDC	salmon
UCHL3	tan	SUPT3H	skyblue2	RTKN	turquoise	PICALM	salmon
NALCN	tan	PREP	skyblue2	INO80B	turquoise	DIXDC1	salmon
GAS6	tan	BBS9	skyblue2	CAPG	turquoise	CLMP	salmon
LINC00565	tan	AKAP9	skyblue2	AC062037.3	turquoise	DSTNP2	salmon
AKAP6	tan	KLHDC10	skyblue2	PARTICL	turquoise	C3AR1	salmon
AL049776.1	tan	ARFGEF1	skyblue2	C2orf68	turquoise	FAM234B	salmon
PELI2	tan	AC022893.1	skyblue2	THNSL2	turquoise	MGP	salmon
DHRS7	tan	RIC1	skyblue2	EIF2AK3	turquoise	FAR2	salmon
FOS	tan	PTRH1	skyblue2	EIF2AK3-DT	turquoise	ACVR1B	salmon
POMT2	tan	UPF2	skyblue2	AC062029.1	turquoise	ATP23	salmon
CALM1	tan	TEAD1	skyblue2	ZNF514	turquoise	RASSF9	salmon
AL928654.4	tan	TRIM44	skyblue2	ZNF2	turquoise	CDK17	salmon
CCDC32	tan	CTNND1	skyblue2	AC009237.14	turquoise	GNPTAB	salmon
MAPKBP1	tan	SBNO1	skyblue2	FAHD2CP	turquoise	GLT8D2	salmon
AC090519.1	tan	ATG2B	skyblue2	KANSL3	turquoise	FICD	salmon
MYO5A	tan	YY1	skyblue2	FAHD2B	turquoise	ATP2A2	salmon
UACA	tan	RTF1	skyblue2	ANKRD36	turquoise	ANKLE2	salmon
SCAMP5	tan	RNF111	skyblue2	IL18R1	turquoise	KL	salmon
CTSH	tan	HERC1	skyblue2	AC012360.3	turquoise	NAA16	salmon
ST20-AS1	tan	RBBP6	skyblue2	C2orf49	turquoise	DLEU1	salmon
FBXL16	tan	HELZ	skyblue2	GCC2	turquoise	TBC1D4	salmon
AC141586.1	tan	ZNF708	skyblue2	GCC2-AS1	turquoise	FARP1	salmon
IL32	tan	ZNF808	skyblue2	NPHP1	turquoise	BIVM	salmon
HMOX2	tan	ZNF611	skyblue2	RABL2A	turquoise	LRFN5	salmon
CPPED1	tan	RALGAPB	skyblue2	STEAP3	turquoise	LINC01588	salmon
MMP15	tan	MED14	skyblue2	MAP3K2-DT	turquoise	PTGER2	salmon
CDYL2	tan	LINC00115	skyblue3	AC012306.2	turquoise	SAMD4A	salmon
WDR81	tan	AL031432.4	skyblue3	AC012306.3	turquoise	RTN1	salmon
PMP22	tan	LINC01715	skyblue3	CCDC74B	turquoise	DHRS7	salmon
TRIM16	tan	LAMTOR5-AS1	skyblue3	CCDC74A	turquoise	APBA2	salmon
TOM1L2	tan	AL355488.1	skyblue3	MCM6	turquoise	LINC02256	salmon
TRIM16L	tan	HIPK1-AS1	skyblue3	AC114763.1	turquoise	AC010809.1	salmon
TNFAIP1	tan	AL390066.1	skyblue3	MBD5	turquoise	AC037198.1	salmon
EFCAB5	tan	AL355388.2	skyblue3	TNFAIP6	turquoise	INAFM2	salmon
CAVIN1	tan	TMCO1-AS1	skyblue3	AC009506.1	turquoise	DISP2	salmon
TMEM106A	tan	AC096642.1	skyblue3	AC009961.4	turquoise	LYSMD2	salmon
AC025048.2	tan	LINC02809	skyblue3	LY75	turquoise	PIGB	salmon
SMURF2	tan	TTC32	skyblue3	SCN2A	turquoise	MYO1E	salmon
TMEM104	tan	ARHGEF33	skyblue3	CSRNP3	turquoise	ISLR	salmon
ATP8B1	tan	EIF2AK3-DT	skyblue3	CCDC173	turquoise	GOLGA6L5P	salmon
AP3D1	tan	CLK1	skyblue3	PHOSPHO2	turquoise	ARHGDIG	salmon
ZNF699	tan	THUMPD3-AS1	skyblue3	KLHL23	turquoise	NSMCE1	salmon
ZNF560	tan	AC092910.3	skyblue3	ERICH2	turquoise	AC093512.2	salmon
ZNF823	tan	MYLK-AS1	skyblue3	METAP1D	turquoise	BCL7C	salmon
ZNF799	tan	TMCC1-AS1	skyblue3	TTC30B	turquoise	MT1L	salmon
SIN3B	tan	AC124944.2	skyblue3	PRKRA	turquoise	MT1E	salmon
CRLF1	tan	SEC24B-AS1	skyblue3	PJVK	turquoise	MT1X	salmon
CILP2	tan	AC109347.1	skyblue3	UBE2E3	turquoise	DDX19B	salmon
LPAR2	tan	SPOCK3	skyblue3	DUSP19	turquoise	GAN	salmon
GMIP	tan	AC099343.2	skyblue3	CACYBPP2	turquoise	AC092139.1	salmon
DMKN	tan	AC025774.1	skyblue3	AC007319.1	turquoise	TLCD3A	salmon
SPRED3	tan	HMGB1P21	skyblue3	OSGEPL1	turquoise	MYOCD	salmon
PRR13P5	tan	AC034236.2	skyblue3	NEMP2	turquoise	RASD1	salmon
PHLDB3	tan	ADCY10P1	skyblue3	AC006460.2	turquoise	GRB7	salmon
AP2S1	tan	AL021368.2	skyblue3	PLCL1	turquoise	AOC2	salmon
NAPA	tan	MANEA-DT	skyblue3	SPATS2L	turquoise	AC025048.2	salmon
AC010624.5	tan	AL117344.2	skyblue3	ORC2	turquoise	ZNF521	salmon
C19orf81	tan	AC147651.1	skyblue3	CASP8	turquoise	TPGS2	salmon
ZNF432	tan	AC080080.1	skyblue3	C2CD6	turquoise	PSTPIP2	salmon
PPP2R1A	tan	AC072061.1	skyblue3	CARF	turquoise	SEC11C	salmon
ZNF468	tan	AC078846.1	skyblue3	ABI2	turquoise	DOK6	salmon
ZNF702P	tan	AC106038.1	skyblue3	PARD3B	turquoise	DPP9	salmon
C19orf18	tan	AC083843.3	skyblue3	ZDBF2	turquoise	ZNF699	salmon
VSTM2L	tan	STAM-AS1	skyblue3	PLEKHM3	turquoise	ZNF560	salmon
CCN5	tan	AL391684.1	skyblue3	IDH1-AS1	turquoise	COMP	salmon
TOMM34	tan	AP006621.5	skyblue3	CPS1	turquoise	ANKRD27	salmon
PCBP3	tan	AC008115.3	skyblue3	IKZF2	turquoise	GGN	salmon
AP1B1	tan	CSAD	skyblue3	SPAG16	turquoise	CYP2T1P	salmon
NF2	tan	AC048341.2	skyblue3	PECR	turquoise	PSG4	salmon
SLC35E4	tan	AC131009.4	skyblue3	CTDSP1	turquoise	EMP3	salmon
MYH9	tan	CCNA1	skyblue3	ABCB6	turquoise	PPP1R15A	salmon
PARVB	tan	TSC22D1-AS1	skyblue3	DNAJB2	turquoise	CCDC106	salmon
LINC01203	tan	PSME2P2	skyblue3	DNPEP	turquoise	AC006116.11	salmon
RTL5	tan	AL139089.1	skyblue3	OBSL1	turquoise	SIRPA	salmon
ZNF185	tan	DNAJC3-DT	skyblue3	STK11IP	turquoise	LZTS3	salmon
GAB3	tan	AL442125.1	skyblue3	AC097662.1	turquoise	THBD	salmon
THEMIS2	thistle1	SNHG10	skyblue3	FBXO36	turquoise	MANBAL	salmon
ADPRHL2	thistle1	AL133367.1	skyblue3	TIGD1	turquoise	KCNS1	salmon
GTF2B	thistle1	AC023908.3	skyblue3	AC012063.1	turquoise	AL031666.2	salmon
PLEKHO1	thistle1	RAD51-AS1	skyblue3	MLPH	turquoise	ADNP-AS1	salmon
ARL8A	thistle1	AC023355.1	skyblue3	RAB17	turquoise	NTSR1	salmon
DUSP10	thistle1	GABPB1-AS1	skyblue3	ESPNL	turquoise	JAM2	salmon
AAMP	thistle1	NPTN-IT1	skyblue3	KLHL30-AS1	turquoise	RCAN1	salmon
SNORC	thistle1	DET1	skyblue3	ILKAP	turquoise	LRRC3	salmon
PPP1R18	thistle1	AC093525.8	skyblue3	TRAF3IP1	turquoise	BID	salmon
TAP1	thistle1	AC092119.2	skyblue3	HDAC4-AS1	turquoise	DGCR6	salmon
TBX18	thistle1	ZKSCAN2-DT	skyblue3	DUSP28	turquoise	C22orf23	salmon
SMURF1	thistle1	AC009078.3	skyblue3	RNPEPL1	turquoise	SYTL5	salmon
AC002467.1	thistle1	AC009148.1	skyblue3	MTERF4	turquoise	RADX	salmon
LRRC8A	thistle1	AC068669.1	skyblue3	THAP4	turquoise	NXT2	salmon
CLP1	thistle1	AC060780.1	skyblue3	D2HGDH	turquoise	KCNE5	salmon
FADS3	thistle1	MRPL45P2	skyblue3	LINC01881	turquoise	ACSL4	salmon
ESRRA	thistle1	AC005332.1	skyblue3	AC024060.2	turquoise	CDA	salmon4
DUSP16	thistle1	ENGASE	skyblue3	BHLHE40-AS1	turquoise	NFIA	salmon4
MFSD5	thistle1	AC087741.3	skyblue3	OGG1	turquoise	FNBP1L	salmon4
CD63	thistle1	AC027601.6	skyblue3	CAMK1	turquoise	PTPN22	salmon4
HSPB8	thistle1	ZNF397	skyblue3	IL17RC	turquoise	TENT5C	salmon4
MMP14	thistle1	AC016586.1	skyblue3	VHL	turquoise	PRKAB2	salmon4
SAMD4A	thistle1	AC008764.6	skyblue3	XPC	turquoise	LYPLAL1-DT	salmon4
IMP3	thistle1	TMEM147-AS1	skyblue3	CCDC174	turquoise	CDCP1	salmon4
RPS27AP16	thistle1	AC012313.8	skyblue3	FGD5-AS1	turquoise	EIF4E3	salmon4
TLCD3A	thistle1	ZNF337-AS1	skyblue3	RBSN	turquoise	AC079848.1	salmon4
UBALD2	thistle1	AL162458.1	skyblue3	EAF1	turquoise	ADAMTS3	salmon4
CHMP1B	thistle1	AL121917.1	skyblue3	OXNAD1	turquoise	FAT4	salmon4
FAM174C	thistle1	PI4KAP1	skyblue3	TBC1D5	turquoise	GAB1	salmon4
APC2	thistle1	MIAT	skyblue3	UBE2E2	turquoise	MEF2C	salmon4
MCOLN1	thistle1	CHKB-DT	skyblue3	LINC02084	turquoise	FOXC1	salmon4
GET3	thistle1	GPX1P1	skyblue3	RBMS3-AS3	turquoise	STXBP5-AS1	salmon4
NFKBIB	thistle1	AC245140.2	skyblue3	CNOT10	turquoise	CNKSR3	salmon4
B9D2	thistle1	PRDM16-DT	steelblue	TRANK1	turquoise	RNF216	salmon4
DEDD2	thistle1	FOXD2	steelblue	EPM2AIP1	turquoise	FAM167A	salmon4
OPA3	thistle1	RAB3B	steelblue	CTDSPL	turquoise	ZNF704	salmon4
ERVK3-1	thistle1	AK5	steelblue	VILL	turquoise	AL596244.1	salmon4
LZTS3	thistle1	POLR3GL	steelblue	WDR48	turquoise	TTLL11	salmon4
LINC00649	thistle1	BTG2	steelblue	ENTPD3-AS1	turquoise	CXCL12	salmon4
PISD	thistle1	CNIH3	steelblue	ZNF619	turquoise	SLC29A3	salmon4
TOM1	thistle1	AC096537.1	steelblue	ZNF620	turquoise	PWWP2B	salmon4
EIF3D	thistle1	FMN2	steelblue	ZNF662	turquoise	PRDM11	salmon4
NOL9	thistle2	EMILIN1	steelblue	GASK1A	turquoise	GDPD5	salmon4
VPS13D	thistle2	STON1	steelblue	POMGNT2	turquoise	PIWIL4	salmon4
ZNHIT6	thistle2	ERICH2	steelblue	ZKSCAN7	turquoise	45725	salmon4
MEF2D	thistle2	NRP2	steelblue	ZNF660	turquoise	GPR68	salmon4
PIGM	thistle2	TBC1D5	steelblue	ZNF197	turquoise	PACS2	salmon4
CDC42BPA	thistle2	THRB	steelblue	ZNF502	turquoise	SCG5	salmon4
ROCK2	thistle2	MYRIP	steelblue	ZNF501	turquoise	ANKRD13B	salmon4
RNPEPL1	thistle2	PRKAR2A-AS1	steelblue	LZTFL1	turquoise	APC2	salmon4
CRYBG3	thistle2	ACOX2	steelblue	FYCO1	turquoise	PLAUR	salmon4
ADPRH	thistle2	CD96	steelblue	KIF9-AS1	turquoise	C22orf39	salmon4
GTF2E1	thistle2	MGLL	steelblue	AC104447.1	turquoise	NHS	salmon4
RUBCN	thistle2	H1FX-AS1	steelblue	SCAP	turquoise	TNFRSF25	sienna3
RAPGEF2	thistle2	AC046143.1	steelblue	ZNF589	turquoise	SLC45A3	sienna3
DROSHA	thistle2	BST1	steelblue	IP6K2	turquoise	OSR1	sienna3
YTHDC2	thistle2	SLC4A4	steelblue	PRKAR2A-AS1	turquoise	TP53I3	sienna3
ZKSCAN3	thistle2	AREG	steelblue	ARIH2OS	turquoise	AC093724.3	sienna3
UTRN	thistle2	SLC9B1	steelblue	P4HTM	turquoise	LYPD1	sienna3
PRKDC	thistle2	AC078850.1	steelblue	IMPDH2	turquoise	ITGAV	sienna3
DNMBP	thistle2	MAB21L2	steelblue	QARS	turquoise	LINC01614	sienna3
CKAP5	thistle2	GDNF	steelblue	MST1	turquoise	PLCD4	sienna3
C2CD3	thistle2	MRPS30-DT	steelblue	INKA1	turquoise	EPHA4	sienna3
ARHGEF12	thistle2	AC027329.1	steelblue	UBA7	turquoise	GP5	sienna3
KLHL42	thistle2	VCAN	steelblue	TRAIP	turquoise	TMEM44	sienna3
IPO8	thistle2	NME5	steelblue	HYAL1	turquoise	SCD5	sienna3
MPHOSPH8	thistle2	PCDHB10	steelblue	HEMK1	turquoise	ANKRD50	sienna3
TJP1	thistle2	PCDHGA11	steelblue	ABHD14A	turquoise	HHIP-AS1	sienna3
RPAP1	thistle2	SLC36A1	steelblue	AC006252.1	turquoise	HHIP	sienna3
HERC1	thistle2	VARS2	steelblue	PPM1M	turquoise	FNIP2	sienna3
ADAT1	thistle2	OARD1	steelblue	AC092045.1	turquoise	SORBS2	sienna3
ZZEF1	thistle2	KLC4	steelblue	BAP1	turquoise	CARD6	sienna3
GOSR1	thistle2	GSTA4	steelblue	NISCH	turquoise	HSPA8P4	sienna3
LRRC37BP1	thistle2	PDE10A	steelblue	PBRM1	turquoise	ARAP3	sienna3
DCAF7	thistle2	ERMARD	steelblue	TASOR	turquoise	AL391422.4	sienna3
TMEM94	thistle2	ZNF815P	steelblue	HESX1	turquoise	AL031058.1	sienna3
ZNF69	thistle2	VOPP1	steelblue	APPL1	turquoise	DSP	sienna3
ZNF101	thistle2	AC008267.5	steelblue	PXK	turquoise	TBC1D7	sienna3
ZNF260	thistle2	GNAI1	steelblue	ACOX2	turquoise	BTN2A1	sienna3
ZNF808	thistle2	ZCWPW1	steelblue	PTPRG-AS1	turquoise	SLC29A1	sienna3
ZNF611	thistle2	NAPEPLD	steelblue	SLC25A26	turquoise	INHBA	sienna3
ZNF845	thistle2	SMARCD3	steelblue	SUCLG2-AS1	turquoise	TNS3	sienna3
ZNF765	thistle2	AC124067.2	steelblue	AC109587.1	turquoise	ZNF117	sienna3
ZNF813	thistle2	AP003548.1	steelblue	FOXP1-IT1	turquoise	ERV3-1	sienna3
RALGAPB	thistle2	TRPS1	steelblue	AC097634.1	turquoise	ORAI2	sienna3
CABLES2	thistle2	AC040970.1	steelblue	EIF4E3	turquoise	LAMB4	sienna3
MCM3AP	thistle2	SLC1A1	steelblue	AC117489.1	turquoise	SLC37A3	sienna3
WASH9P	turquoise	AL354920.1	steelblue	CGGBP1	turquoise	PRAG1	sienna3
LINC01409	turquoise	TRAF1	steelblue	EPHA3	turquoise	CSGALNACT1	sienna3
ACAP3	turquoise	CAMK1D	steelblue	DHFR2	turquoise	EXTL3	sienna3
MRPL20-AS1	turquoise	CABCOCO1	steelblue	IMPG2	turquoise	FGFR1	sienna3
AL645728.2	turquoise	BMS1P3	steelblue	SENP7	turquoise	SFRP1	sienna3
SLC35E2B	turquoise	OLMALINC	steelblue	ZBTB11-AS1	turquoise	SOX17	sienna3
MORN1	turquoise	LRRC27	steelblue	AC084198.2	turquoise	KDM4C	sienna3
AL513477.1	turquoise	AC136475.1	steelblue	NECTIN3-AS1	turquoise	GLIPR2	sienna3
PEX10	turquoise	FJX1	steelblue	C3orf52	turquoise	APBA1	sienna3
RNF207	turquoise	ROM1	steelblue	TBILA	turquoise	MAMDC2	sienna3
SLC45A1	turquoise	SLC25A45	steelblue	CCDC80	turquoise	SMC5-AS1	sienna3
GPR157	turquoise	CDON	steelblue	NEPRO	turquoise	PCSK5	sienna3
H6PD	turquoise	CCND2-AS1	steelblue	CFAP44	turquoise	MIR1915HG	sienna3
CTNNBIP1	turquoise	DSTNP2	steelblue	SPICE1	turquoise	KCNMA1	sienna3
UBE4B	turquoise	HTR7P1	steelblue	CCDC191	turquoise	CH25H	sienna3
CORT	turquoise	C12orf60	steelblue	TMEM39A	turquoise	AVPI1	sienna3
MAD2L2	turquoise	DGKA	steelblue	MAATS1	turquoise	AL731571.1	sienna3
AGTRAP	turquoise	AC022506.2	steelblue	GOLGB1	turquoise	TSPAN4	sienna3
MIIP	turquoise	PCDH9	steelblue	CSTA	turquoise	SWAP70	sienna3
CASP9	turquoise	SLC7A8	steelblue	MYLK-AS1	turquoise	ZDHHC13	sienna3
AL450998.2	turquoise	DCAF11	steelblue	CCDC14	turquoise	CPT1A	sienna3
ARHGEF19	turquoise	ADSSL1	steelblue	FAM86JP	turquoise	IL18BP	sienna3
BX284668.5	turquoise	GREM1	steelblue	ABTB1	turquoise	PGM2L1	sienna3
NBPF3	turquoise	C15orf54	steelblue	EEFSEC	turquoise	AP001528.1	sienna3
USP48	turquoise	AC037198.1	steelblue	AC112484.5	turquoise	NOX4	sienna3
LINC00339	turquoise	CCPG1	steelblue	H1FX-AS1	turquoise	FUT4	sienna3
AL020996.1	turquoise	TMC7	steelblue	AC083799.1	turquoise	SENCR	sienna3
PAQR7	turquoise	AC012645.1	steelblue	TMCC1-AS1	turquoise	MGST1	sienna3
AL512408.1	turquoise	CDH11	steelblue	FAM86HP	turquoise	CNTN1	sienna3
WDTC1	turquoise	MTSS2	steelblue	PIK3R4	turquoise	RND1	sienna3
MAP3K6	turquoise	CHRNB1	steelblue	ASTE1	turquoise	LMBR1L	sienna3
TAF12	turquoise	ZNF18	steelblue	NEK11	turquoise	FGD6	sienna3
EPB41	turquoise	ALDH3A2	steelblue	AC107027.3	turquoise	NUAK1	sienna3
MECR	turquoise	TOM1L1	steelblue	ACKR4	turquoise	COL4A1	sienna3
TMEM234	turquoise	PPM1E	steelblue	DZIP1L	turquoise	OXA1L	sienna3
YARS	turquoise	RGS9	steelblue	TRPC1	turquoise	SLC7A7	sienna3
AGO4	turquoise	WIPI1	steelblue	HPS3	turquoise	MMP14	sienna3
AGO1	turquoise	MXRA7	steelblue	COMMD2	turquoise	CDH24	sienna3
OSCP1	turquoise	ALPK2	steelblue	ERICH6-AS1	turquoise	L3HYPDH	sienna3
INPP5B	turquoise	AC036176.1	steelblue	LEKR1	turquoise	RDH11	sienna3
PPIE	turquoise	TLE2	steelblue	IL12A	turquoise	AREL1	sienna3
AL050341.2	turquoise	CAPS	steelblue	IFT80	turquoise	LGMN	sienna3
ZNF684	turquoise	BST2	steelblue	TRIM59	turquoise	FGF7	sienna3
C1orf50	turquoise	AL359555.4	steelblue	NAALADL2	turquoise	ALPK3	sienna3
SVBP	turquoise	SULF2	steelblue	CRYGS	turquoise	ARMC5	sienna3
ERMAP	turquoise	CEBPB-AS1	steelblue	WDR53	turquoise	FOXF1	sienna3
AL512353.1	turquoise	C2CD2	steelblue	NRROS	turquoise	NLK	sienna3
SZT2	turquoise	CSDC2	steelblue	MELTF-AS1	turquoise	AC110285.6	sienna3
KDM4A	turquoise	NDUFA6-DT	steelblue	ZNF718	turquoise	LIPG	sienna3
AL357079.1	turquoise	ANOS1	steelblue	ABCA11P	turquoise	GADD45B	sienna3
CCDC24	turquoise	SYP	steelblue	MYL5	turquoise	PPP1R14A	sienna3
BTBD19	turquoise	CLCN5	steelblue	RNF212	turquoise	RTN2	sienna3
GPBP1L1	turquoise	TRO	steelblue	CTBP1-DT	turquoise	BAX	sienna3
AL604028.1	turquoise	MAGEH1	steelblue	FAM53A	turquoise	ZNF702P	sienna3
MKNK1	turquoise	ZC4H2	steelblue	POLN	turquoise	CDS2	sienna3
ATPAF1	turquoise	LPAR4	steelblue	SH3BP2	turquoise	SLC25A34-AS1	skyblue
EPS15	turquoise	ARMCX6	steelblue	NOP14-AS1	turquoise	ECE1	skyblue
ZYG11B	turquoise	AP006222.1	tan	GRK4	turquoise	TINAGL1	skyblue
CPT2	turquoise	AL669831.1	tan	RGS12	turquoise	TMEM54	skyblue
CYB5RL	turquoise	LINC01409	tan	EVC2	turquoise	CITED4	skyblue
PARS2	turquoise	UBE4B	tan	EVC	turquoise	PLK3	skyblue
OMA1	turquoise	CROCCP3	tan	MRFAP1L1	turquoise	JAK1	skyblue
AC093425.1	turquoise	MST1P2	tan	AC097382.3	turquoise	SLC44A5	skyblue
FGGY	turquoise	XKR8	tan	CCDC96	turquoise	TGFBR3	skyblue
ATG4C	turquoise	EPB41	tan	AC104825.1	turquoise	ACP6	skyblue
ALG6	turquoise	CCDC17	tan	TRMT44	turquoise	GJA5	skyblue
EFCAB7	turquoise	AL353898.3	tan	SLC2A9	turquoise	RALGPS2	skyblue
ROR1-AS1	turquoise	HHLA3	tan	CC2D2A	turquoise	ATOH8	skyblue
WDR78	turquoise	TTLL7-IT1	tan	DCAF16	turquoise	DUSP2	skyblue
HHLA3	turquoise	ZNF326	tan	CCDC149	turquoise	CYP27C1	skyblue
FPGT	turquoise	HMGB3P9	tan	SEPSECS	turquoise	HECW2	skyblue
ACADM	turquoise	CCDC18-AS1	tan	ZCCHC4	turquoise	IGFBP5	skyblue
AC118549.1	turquoise	BX005019.1	tan	SEL1L3	turquoise	COL4A4	skyblue
USP33	turquoise	AC093157.1	tan	STIM2	turquoise	GALNT15	skyblue
AC138392.1	turquoise	LRIG2	tan	RFC1	turquoise	PLCL2	skyblue
SPATA1	turquoise	OAZ3	tan	LIAS	turquoise	OSBPL10	skyblue
WDR63	turquoise	DCAF8	tan	UGDH	turquoise	PLCXD2	skyblue
RBMXL1	turquoise	SFT2D2	tan	UGDH-AS1	turquoise	AC026341.3	skyblue
GEMIN8P4	turquoise	AL096803.2	tan	NFXL1	turquoise	AC117488.1	skyblue
RWDD3	turquoise	ZNF101P2	tan	DCUN1D4	turquoise	HES1	skyblue
MIR137HG	turquoise	PPP1R12B	tan	SPATA18	turquoise	SH3TC1	skyblue
TRMT13	turquoise	GTF2IP20	tan	SRD5A3-AS1	turquoise	LIMCH1	skyblue
DPH5	turquoise	AL591848.4	tan	AASDH	turquoise	KRT8P46	skyblue
PRMT6	turquoise	FAM49A	tan	IGFBP7-AS1	turquoise	AC105383.1	skyblue
HENMT1	turquoise	AC074117.1	tan	CCNI	turquoise	PCDH10	skyblue
SARS	turquoise	DDX50P1	tan	THAP9-AS1	turquoise	MGST2	skyblue
CYB561D1	turquoise	LINC00342	tan	THAP9	turquoise	AC106897.1	skyblue
GSTM4	turquoise	ANKRD36	tan	WDFY3	turquoise	PDLIM3	skyblue
STRIP1	turquoise	ANKRD36B	tan	C4orf36	turquoise	SEMA5A	skyblue
SLC16A4	turquoise	MBD5	tan	AC093827.4	turquoise	SNHG18	skyblue
MOV10	turquoise	PJVK	tan	HSD17B11	turquoise	ITGA1	skyblue
LRIG2-DT	turquoise	AC009948.4	tan	TIGD2	turquoise	FST	skyblue
MAGI3	turquoise	LINC01473	tan	RPL5P12	turquoise	RNF180	skyblue
SIKE1	turquoise	TMEFF2	tan	AC019131.2	turquoise	MCC	skyblue
ATP1A1-AS1	turquoise	C2orf66	tan	ADH6	turquoise	CHSY3	skyblue
PTGFRN	turquoise	PGAP1	tan	AP001816.1	turquoise	SH3TC2	skyblue
WARS2-AS1	turquoise	AC007256.1	tan	BANK1	turquoise	ARSI	skyblue
SRGAP2C	turquoise	MYOSLID	tan	AC098487.1	turquoise	PRR7	skyblue
LINC02802	turquoise	GHRLOS	tan	UBE2D3-AS1	turquoise	FOXF2	skyblue
NBPF25P	turquoise	SH3BP5-AS1	tan	BDH2	turquoise	TXNDC5	skyblue
POLR3C	turquoise	C3orf35	tan	MCUB	turquoise	EDN1	skyblue
NUDT17	turquoise	NKTR	tan	ALPK1	turquoise	DCBLD1	skyblue
PIAS3	turquoise	ZNF852	tan	TRAM1L1	turquoise	HEY2	skyblue
PEX11B	turquoise	AC099778.1	tan	AC093752.1	turquoise	IFNGR1	skyblue
POLR3GL	turquoise	AC104162.2	tan	PRDM5	turquoise	TUSC3	skyblue
PRKAB2	turquoise	PSMD6-AS2	tan	NUDT6	turquoise	PSD3	skyblue
PDIA3P1	turquoise	FOXP1-IT1	tan	SPRY1	turquoise	SH2D4A	skyblue
ACP6	turquoise	CFAP44	tan	FAT4	turquoise	AC124067.2	skyblue
LINC01138	turquoise	GOLGB1	tan	HSPA4L	turquoise	MTSS1	skyblue
BOLA1	turquoise	SLC15A2	tan	JADE1	turquoise	LRATD2	skyblue
MTMR11	turquoise	AC022336.3	tan	AC104596.1	turquoise	RGP1	skyblue
AC244033.2	turquoise	AC112484.5	tan	SMAD1	turquoise	GALNT12	skyblue
GOLPH3L	turquoise	PLD1	tan	LRBA	turquoise	RGS3	skyblue
ARNT	turquoise	POLN	tan	SH3D19	turquoise	PTGES	skyblue
LYSMD1	turquoise	ATP1B1P1	tan	MIR4453HG	turquoise	OLFM1	skyblue
VPS72	turquoise	SCFD2	tan	TRIM2	turquoise	NSMF	skyblue
PI4KB	turquoise	FAM13A-AS1	tan	CTSO	turquoise	BAMBI	skyblue
INTS3	turquoise	KIAA1109	tan	GLRB	turquoise	ACSL5	skyblue
ADAR	turquoise	KRT18P31	tan	FAM218A	turquoise	EBF3	skyblue
EFNA4	turquoise	ZBED3	tan	CLCN3	turquoise	BET1L	skyblue
GBAP1	turquoise	JMY	tan	AC097534.2	turquoise	CD248	skyblue
ASH1L-AS1	turquoise	AC104118.1	tan	SCRG1	turquoise	RIN1	skyblue
ARHGEF2	turquoise	POU5F2	tan	AGA	turquoise	RNF121	skyblue
PMF1	turquoise	AC008906.1	tan	WWC2-AS2	turquoise	SYTL2	skyblue
RRNAD1	turquoise	KRT8P33	tan	LRP2BP	turquoise	ENDOD1	skyblue
ARHGEF11	turquoise	PCDHGA8	tan	TLR3	turquoise	APOA1	skyblue
LINC01133	turquoise	PCDHGA9	tan	CYP4V2	turquoise	PHLDB1	skyblue
NIT1	turquoise	PCDHGB6	tan	CCDC127	turquoise	EMP1	skyblue
PPOX	turquoise	PCDHGB8P	tan	EXOC3	turquoise	PDE3A	skyblue
DDR2	turquoise	PCDHGB9P	tan	SLC9A3-AS1	turquoise	ITPR2	skyblue
POGK	turquoise	PCDHGC4	tan	CEP72	turquoise	STK38L	skyblue
SFT2D2	turquoise	SAP30L-AS1	tan	SDHAP3	turquoise	SLC9A7P1	skyblue
TBX19	turquoise	ZFP2	tan	AC026412.1	turquoise	PHETA1	skyblue
METTL18	turquoise	ZSCAN16-AS1	tan	AC091978.1	turquoise	LACC1	skyblue
KIFAP3	turquoise	ZKSCAN8	tan	AC012640.2	turquoise	EFNB2	skyblue
AL645568.1	turquoise	ZSCAN23	tan	GUSBP1	turquoise	RHOJ	skyblue
ZBTB37	turquoise	HLA-C	tan	AC025181.2	turquoise	LTBP2	skyblue
SEC16B	turquoise	VWA7	tan	AC034231.1	turquoise	PLEKHO2	skyblue
CRYZL2P	turquoise	AL354740.1	tan	AC026801.2	turquoise	MEX3B	skyblue
C1orf220	turquoise	Z97832.2	tan	SPEF2	turquoise	FURIN	skyblue
TOR1AIP1	turquoise	USP49	tan	NIPBL-DT	turquoise	SLC9A3R2	skyblue
ACBD6	turquoise	LINC00472	tan	CPLANE1	turquoise	TMC7	skyblue
RNASEL	turquoise	AL136164.3	tan	AC025449.1	turquoise	TMEM102	skyblue
AL355999.1	turquoise	AL391840.3	tan	FBXO4	turquoise	TRIM16	skyblue
TPR	turquoise	ARMC2	tan	CCDC152	turquoise	JUP	skyblue
DENND1B	turquoise	ARL4AP5	tan	AC008875.2	turquoise	P3H4	skyblue
CAMSAP2	turquoise	AL035530.2	tan	NNT-AS1	turquoise	SOST	skyblue
TMEM9	turquoise	LPAL2	tan	AC008966.1	turquoise	SEPTIN9	skyblue
RPS10P7	turquoise	AC092428.1	tan	FST	turquoise	LAMA1	skyblue
PPP1R12B	turquoise	C7orf31	tan	MAP3K1	turquoise	CDH2	skyblue
MDM4	turquoise	MTURN	tan	SETD9	turquoise	TLE6	skyblue
TMCC2	turquoise	GARS-DT	tan	PPWD1	turquoise	CTXN1	skyblue
EIF2D	turquoise	GTF2IP13	tan	AC022107.1	turquoise	SPINT2	skyblue
C1orf74	turquoise	LINC00174	tan	CCDC125	turquoise	JAG1	skyblue
TRAF5	turquoise	GTF2IP1	tan	AC131392.1	turquoise	FOXS1	skyblue
LINC00467	turquoise	OR7E7P	tan	AC138866.2	turquoise	ZHX3	skyblue
INTS7	turquoise	ZKSCAN1	tan	AC138866.1	turquoise	PMEPA1	skyblue
ANGEL2	turquoise	KMT2E	tan	AC146949.1	turquoise	CTSZ	skyblue
TAF1A-AS1	turquoise	AC018638.2	tan	MRPS27	turquoise	AP001037.1	skyblue
AC138393.1	turquoise	AC018638.5	tan	FOXD1	turquoise	BACE2	skyblue
TMEM63A	turquoise	AC016831.5	tan	AC099522.2	turquoise	RIPK4	skyblue
SNAP47	turquoise	MKLN1-AS	tan	GCNT4	turquoise	SHISAL1	skyblue
LINC02809	turquoise	UBN2	tan	ZBED3-AS1	turquoise	MOV10L1	skyblue
AL353593.1	turquoise	TCAF1P1	tan	SCAMP1-AS1	turquoise	MAP7D2	skyblue
RNF187	turquoise	ZNF596	tan	AC008771.1	turquoise	MAGED1	skyblue
COG2	turquoise	FAM86B3P	tan	FAM151B	turquoise	MAGED2	skyblue
C1orf131	turquoise	TNKS	tan	ATP6AP1L	turquoise	HDAC8	skyblue
TARBP1	turquoise	HMBOX1	tan	AC113383.1	turquoise	TMEM35A	skyblue
GGPS1	turquoise	AC021321.1	tan	MEF2C	turquoise	TMEM164	skyblue
LYST	turquoise	AC120053.1	tan	ARRDC3	turquoise	MIR503HG	skyblue
MTR	turquoise	RFX3	tan	KIAA0825	turquoise	MPP1	skyblue
SCCPDH	turquoise	CDC37L1-DT	tan	AC009126.1	turquoise	EMC1-AS1	skyblue3
PGBD2	turquoise	KIAA2026	tan	EFNA5	turquoise	EPB41	skyblue3
SH3YL1	turquoise	CD72	tan	FBXL17	turquoise	FGGY	skyblue3
TMEM18	turquoise	SMC5-AS1	tan	AC008494.3	turquoise	CTBS	skyblue3
IAH1	turquoise	AL353748.3	tan	TNFAIP8	turquoise	FMO5	skyblue3
GRHL1	turquoise	AL691447.2	tan	PPIC	turquoise	MINDY1	skyblue3
AC007240.3	turquoise	UPF3AP3	tan	AC093535.2	turquoise	C2CD4D-AS1	skyblue3
SLC66A3	turquoise	RALGAPA1P1	tan	AC104109.2	turquoise	SLC50A1	skyblue3
NBAS	turquoise	SVIL	tan	AC026691.1	turquoise	DCAF8	skyblue3
RDH14	turquoise	SVIL2P	tan	SMAD5	turquoise	ATF6	skyblue3
WDR35	turquoise	ZNF33B	tan	AC106791.1	turquoise	KIFAP3	skyblue3
ATAD2B	turquoise	MSS51	tan	NME5	turquoise	MR1	skyblue3
TP53I3	turquoise	KAT6B	tan	BRD8	turquoise	SLC41A1	skyblue3
PFN4	turquoise	AL132656.4	tan	EGR1	turquoise	HHAT	skyblue3
GAREM2	turquoise	MBL1P	tan	MATR3	turquoise	DISP1	skyblue3
SLC35F6	turquoise	AC067750.1	tan	DNAJC18	turquoise	AC079145.1	skyblue3
AGBL5	turquoise	RPL11P3	tan	CYSTM1	turquoise	DNAJC27-AS1	skyblue3
GTF3C2	turquoise	KCNIP2	tan	APBB3	turquoise	BABAM2	skyblue3
IFT172	turquoise	KCNQ1OT1	tan	TMCO6	turquoise	RNF103	skyblue3
SUPT7L	turquoise	HPX	tan	AC005618.1	turquoise	SESTD1	skyblue3
TTC27	turquoise	AP000437.1	tan	PCDHGB2	turquoise	FLACC1	skyblue3
EIF2AK2	turquoise	VWCE	tan	PCDHGA6	turquoise	RBM44	skyblue3
PRKD3	turquoise	AP003108.2	tan	PCDHGA7	turquoise	SUMF1	skyblue3
GEMIN6	turquoise	AP001528.2	tan	PCDHGB4	turquoise	FYCO1	skyblue3
MORN2	turquoise	C11orf54	tan	PCDHGA8	turquoise	DAG1	skyblue3
SOS1-IT1	turquoise	EXPH5	tan	HDAC3	turquoise	ABHD14B	skyblue3
DYNC2LI1	turquoise	THY1	tan	DELE1	turquoise	IMPG2	skyblue3
ATP6V1E2	turquoise	BLID	tan	DPYSL3	turquoise	AC021148.2	skyblue3
PPP1R21	turquoise	ATP5PBP5	tan	RPL29P14	turquoise	SPATA18	skyblue3
HMGB1P31	turquoise	AP000866.6	tan	MYOZ3	turquoise	SCARB2	skyblue3
PRORSD1P	turquoise	ARHGAP32	tan	DCTN4	turquoise	TBCK	skyblue3
FANCL	turquoise	AC007406.5	tan	ZNF300	turquoise	NME5	skyblue3
PUS10	turquoise	CD9	tan	ZNF300P1	turquoise	NHLRC1	skyblue3
AC016747.1	turquoise	AC092111.1	tan	RPLP1P6	turquoise	KLHL31	skyblue3
EHBP1	turquoise	KLRG1	tan	AC091982.3	turquoise	STX7	skyblue3
WDPCP	turquoise	ATF7IP	tan	SAP30L	turquoise	AL035530.2	skyblue3
VPS54	turquoise	AC053513.2	tan	CYFIP2	turquoise	NAPEPLD	skyblue3
WDR92	turquoise	SLC38A4	tan	DUSP1	turquoise	AHCYL2	skyblue3
CNRIP1	turquoise	LETMD1	tan	ZNF346	turquoise	TCAF1P1	skyblue3
ANXA4	turquoise	POC1B-AS1	tan	NSD1	turquoise	TCAF1	skyblue3
C2orf42	turquoise	SBNO1-AS1	tan	RAB24	turquoise	ZNF596	skyblue3
PCYOX1	turquoise	AC068790.2	tan	ZFP2	turquoise	LYNX1	skyblue3
CYP26B1	turquoise	ZNF664	tan	ZNF454	turquoise	CD72	skyblue3
SMYD5	turquoise	AC108704.2	tan	ZNF354C	turquoise	ZNF658B	skyblue3
ALMS1	turquoise	AC127070.4	tan	RUFY1	turquoise	RALGPS1	skyblue3
FNBP1P1	turquoise	AC127070.2	tan	AC136604.3	turquoise	SURF1	skyblue3
BOLA3-AS1	turquoise	ZNF605	tan	AC008393.1	turquoise	CDNF	skyblue3
WDR54	turquoise	ZNF891	tan	RNF130	turquoise	THNSL1	skyblue3
RTKN	turquoise	ZNF10	tan	AC022413.1	turquoise	SMPD1	skyblue3
INO80B	turquoise	EEF1A1P3	tan	HEIH	turquoise	PPP1R32	skyblue3
TTC31	turquoise	N4BP2L2-IT2	tan	LINC00847	turquoise	BSCL2	skyblue3
ELMOD3	turquoise	TPT1-AS1	tan	TRIM41	turquoise	DNAJC4	skyblue3
CAPG	turquoise	NDRG2	tan	TRIM52-AS1	turquoise	SLC25A45	skyblue3
GGCX	turquoise	AL135999.1	tan	DUSP22	turquoise	CCDC87	skyblue3
AC062029.1	turquoise	GPR135	tan	GMDS	turquoise	MAP6	skyblue3
RN7SL575P	turquoise	ADAM20	tan	GMDS-DT	turquoise	C11orf1	skyblue3
ZNF514	turquoise	LINC00638	tan	MYLK4	turquoise	AC073610.1	skyblue3
ZNF2	turquoise	TP53BP1	tan	SERPINB1	turquoise	TSC22D1	skyblue3
AC009237.14	turquoise	FAM227B	tan	LINC01011	turquoise	RNASE4	skyblue3
FAHD2CP	turquoise	PRTG	tan	NQO2	turquoise	RALGAPA1	skyblue3
CIAO1	turquoise	RFX7	tan	AL031963.3	turquoise	AL049838.1	skyblue3
KANSL3	turquoise	AC110048.2	tan	TFAP2A-AS1	turquoise	CIPC	skyblue3
FAHD2B	turquoise	AC090181.3	tan	AL137003.1	turquoise	LINC02298	skyblue3
ANKRD36B	turquoise	AC015871.7	tan	AL137003.2	turquoise	FAM227B	skyblue3
ACTR1B	turquoise	AC015871.4	tan	CDKAL1	turquoise	TTLL13P	skyblue3
MITD1	turquoise	AKAP13	tan	CARMIL1	turquoise	SEZ6L2	skyblue3
CHST10	turquoise	AC022819.1	tan	HIST1H4B	turquoise	ITFG1	skyblue3
IL18R1	turquoise	AC090825.1	tan	HFE	turquoise	TK2	skyblue3
TMEM182	turquoise	TMEM8A	tan	HIST1H4C	turquoise	CYB5D2	skyblue3
MRPS9	turquoise	ERVK13-1	tan	HIST1H4D	turquoise	LINC00324	skyblue3
C2orf49	turquoise	SRRM2-AS1	tan	HIST1H4E	turquoise	HEXIM2	skyblue3
FHL2	turquoise	AJ003147.3	tan	HIST1H1D	turquoise	PDK2	skyblue3
GCC2	turquoise	AC022167.2	tan	HIST1H4F	turquoise	LRRC37A3	skyblue3
NPHP1	turquoise	MRTFB	tan	BTN3A2	turquoise	ABCA7	skyblue3
ZC3H8	turquoise	AC008870.2	tan	BTN3A1	turquoise	ANKRD24	skyblue3
TMEM177	turquoise	TNRC6A	tan	BTN2A3P	turquoise	ZNF846	skyblue3
CLASP1	turquoise	AC007336.3	tan	BTN3A3	turquoise	DNASE2	skyblue3
NIFK-AS1	turquoise	AC010533.1	tan	HCG11	turquoise	LINC00663	skyblue3
ERCC3	turquoise	AC044802.1	tan	GUSBP2	turquoise	ZNF382	skyblue3
MAP3K2-DT	turquoise	AC116667.1	tan	HIST1H2BK	turquoise	ZNF571	skyblue3
HS6ST1	turquoise	AC009120.2	tan	ZNF391	turquoise	ZNF415	skyblue3
CCDC74B	turquoise	MLKL	tan	ZNF184	turquoise	ZNF665	skyblue3
PTPN18	turquoise	AC004706.3	tan	HIST1H4J	turquoise	MKKS	skyblue3
ZRANB3	turquoise	COX10-AS1	tan	HIST1H4K	turquoise	LINC01695	skyblue3
AC114763.1	turquoise	CPD	tan	HIST1H2BN	turquoise	BX537318.1	skyblue3
MBD5	turquoise	AC127024.8	tan	HIST1H3I	turquoise	MAGIX	skyblue3
RND3	turquoise	CISD3	tan	ZNF165	turquoise	ZC3H12B	skyblue3
WDSUB1	turquoise	FBXL20	tan	ZSCAN12P1	turquoise	CD99L2	skyblue3
AC009506.1	turquoise	AC002558.3	tan	ZSCAN16	turquoise	NPM1P39	steelblue
SCN9A	turquoise	EFCAB13	tan	ZNF192P1	turquoise	SPCS2P4	steelblue
METAP1D	turquoise	AC005921.3	tan	ZSCAN31	turquoise	RPS13P2	steelblue
SCRN3	turquoise	AC015813.1	tan	ZSCAN23	turquoise	TPI1P1	steelblue
TTC30B	turquoise	KPNA2P3	tan	ZBED9	turquoise	AC113935.1	steelblue
TTC30A	turquoise	BPTFP1	tan	ZNF311	turquoise	RPL7P9	steelblue
UBE2E3	turquoise	BPTF	tan	RPP21	turquoise	BX679664.3	steelblue
DUSP19	turquoise	SEC24AP1	tan	HLA-E	turquoise	PDIA3P1	steelblue
OSGEPL1	turquoise	AP000919.1	tan	GNL1	turquoise	RPLP0P6	steelblue
NEMP2	turquoise	DYM	tan	PRR3	turquoise	RN7SKP203	steelblue
PLCL1	turquoise	ZNF846	tan	NRM	turquoise	EEF1A1P12	steelblue
MAIP1	turquoise	ZNF490	tan	FLOT1	turquoise	AC007969.1	steelblue
KCTD18	turquoise	AC020917.4	tan	GTF2H4	turquoise	RPS24P8	steelblue
CASP10	turquoise	PDE4C	tan	CCHCR1	turquoise	PSMC1P1	steelblue
C2CD6	turquoise	LINC00663	tan	DDAH2	turquoise	HNRNPKP4	steelblue
ABI2	turquoise	AC011477.1	tan	MSH5	turquoise	MTRNR2L12	steelblue
GPR1	turquoise	AC092279.2	tan	EHMT2	turquoise	TMEM183B	steelblue
ZDBF2	turquoise	ZNF585B	tan	DXO	turquoise	AC131235.1	steelblue
PLEKHM3	turquoise	ZNF571	tan	STK19	turquoise	RPL4P4	steelblue
PIKFYVE	turquoise	AC118344.2	tan	ATF6B	turquoise	RPS20P14	steelblue
LANCL1	turquoise	ZNF221	tan	HSD17B8	turquoise	CDC42P6	steelblue
IKZF2	turquoise	AC008895.1	tan	RING1	turquoise	SERBP1P5	steelblue
SPAG16	turquoise	AC074141.1	tan	RGL2	turquoise	RN7SKP48	steelblue
PECR	turquoise	ZNF137P	tan	ZBTB22	turquoise	EEF1A1P9	steelblue
SMARCAL1	turquoise	ZNF83	tan	UHRF1BP1	turquoise	AC010343.1	steelblue
STK36	turquoise	ZNF471	tan	TEAD3	turquoise	EEF1A1P19	steelblue
RETREG2	turquoise	ZNF264	tan	ETV7	turquoise	AC113404.3	steelblue
ABCB6	turquoise	ZNF460	tan	BTBD9	turquoise	RPL7P23	steelblue
STK11IP	turquoise	AC012313.5	tan	SAYSD1	turquoise	AC133134.1	steelblue
AC097662.1	turquoise	SPTLC3	tan	OARD1	turquoise	AC010468.1	steelblue
FBXO36	turquoise	BFSP1	tan	FRS3	turquoise	AC034236.1	steelblue
SP110	turquoise	RPS3P2	tan	PRICKLE4	turquoise	RPL7P1	steelblue
USP40	turquoise	AL031666.3	tan	PRPH2	turquoise	PPP1R2B	steelblue
ARL4C	turquoise	PPIAP22	tan	TBCC	turquoise	AC026403.1	steelblue
AC012063.1	turquoise	MTMR3	tan	BICRAL	turquoise	AL139095.2	steelblue
KLHL30-AS1	turquoise	TUG1	tan	AL035587.2	turquoise	FO393411.1	steelblue
MTERF4	turquoise	INPP5J	tan	PEX6	turquoise	RPL24P4	steelblue
BOK	turquoise	AL021707.6	tan	KLHDC3	turquoise	AL355802.1	steelblue
LINC01266	turquoise	PARVB	tan	PTK7	turquoise	RPL39P3	steelblue
BHLHE40-AS1	turquoise	Z95331.1	tan	CUL9	turquoise	EEF1A1P6	steelblue
THUMPD3-AS1	turquoise	RGN	tan	GTPBP2	turquoise	AC004453.1	steelblue
OGG1	turquoise	INE1	tan	TNFRSF21	turquoise	SKP1P1	steelblue
RPUSD3	turquoise	ZNF81	tan	MCM3	turquoise	RPL35P5	steelblue
IL17RC	turquoise	ZC3H12B	tan	PAQR8	turquoise	RPS3AP26	steelblue
PRRT3	turquoise	OGT	tan	TRAM2-AS1	turquoise	EEF1B2P6	steelblue
TAMM41	turquoise	DANT2	tan	AL109918.1	turquoise	AC008038.1	steelblue
HDAC11	turquoise	RAP2C-AS1	tan	GSTA4	turquoise	AC009245.1	steelblue
RBSN	turquoise	LINC00894	tan	ICK	turquoise	AC046176.1	steelblue
CAPN7	turquoise	PNMA6A	tan	BEND6	turquoise	RPL34P18	steelblue
METTL6	turquoise	LNCTAM34A	thistle1	KIAA1586	turquoise	TAGLN2P1	steelblue
OXNAD1	turquoise	CLCN6	thistle1	LINC00680	turquoise	RN7SL5P	steelblue
TBC1D5	turquoise	ERMAP	thistle1	LMBRD1	turquoise	AL161909.1	steelblue
RBMS3-AS3	turquoise	GPATCH4	thistle1	FAM135A	turquoise	CLIC4P1	steelblue
EPM2AIP1	turquoise	2024-03-01	thistle1	EIF3EP1	turquoise	ANXA2P2	steelblue
VILL	turquoise	EPHX1	thistle1	MTO1	turquoise	RPL24P8	steelblue
AC099332.2	turquoise	ITPKB	thistle1	AL356776.2	turquoise	TPT1P9	steelblue
POMGNT2	turquoise	EIPR1	thistle1	LCA5	turquoise	EEF1A1P5	steelblue
TCAIM	turquoise	BCL2L11	thistle1	SH3BGRL2	turquoise	PPIAP31	steelblue
ZKSCAN7	turquoise	SLC40A1	thistle1	BCKDHB	turquoise	RPS3AP5	steelblue
ZNF660	turquoise	MDH1B	thistle1	AL359715.3	turquoise	RPL13AP5	steelblue
ZNF197	turquoise	ASB1	thistle1	DOP1A	turquoise	RPL21P16	steelblue
ZNF502	turquoise	RASSF1	thistle1	SLC35A1	turquoise	CSNK2A3	steelblue
TMEM42	turquoise	ANXA5	thistle1	CASP8AP2	turquoise	AC116533.1	steelblue
LZTFL1	turquoise	ZBED3-AS1	thistle1	MANEA-DT	turquoise	RPS28P7	steelblue
FYCO1	turquoise	LRRTM2	thistle1	GPR63	turquoise	AP001000.1	steelblue
KIF9-AS1	turquoise	PCDHGA7	thistle1	AL133338.1	turquoise	AC005912.1	steelblue
AC104447.1	turquoise	AL022069.3	thistle1	CRYBG1	turquoise	EEF1A1P4	steelblue
SCAP	turquoise	RABGEF1	thistle1	SESN1	turquoise	RPSAP12	steelblue
ELP6	turquoise	BUD23	thistle1	PPIL6	turquoise	AC012085.1	steelblue
ZNF589	turquoise	TP53TG1	thistle1	SMPD2	turquoise	RN7SKP71	steelblue
P4HTM	turquoise	FBXO25	thistle1	ZBTB24	turquoise	RPS11P5	steelblue
CCDC71	turquoise	ADHFE1	thistle1	FIG4	turquoise	RPS7P10	steelblue
RBM6	turquoise	CPA6	thistle1	CDK19	turquoise	FTH1P7	steelblue
HEMK1	turquoise	TP53INP1	thistle1	FRK	turquoise	RPL13AP25	steelblue
TEX264	turquoise	ANXA1	thistle1	TBC1D32	turquoise	RN7SKP9	steelblue
PARP3	turquoise	CEL	thistle1	EPB41L2	turquoise	AL049873.1	steelblue
ABHD14B	turquoise	ADAMTS13	thistle1	SLC18B1	turquoise	YBX1P1	steelblue
GLT8D1	turquoise	NMT2	thistle1	SGK1	turquoise	RPL7AP6	steelblue
TASOR	turquoise	UNC5B-AS1	thistle1	GVQW2	turquoise	RPL22P2	steelblue
RPP14	turquoise	KLLN	thistle1	CCDC28A	turquoise	RN7SKP255	steelblue
ACOX2	turquoise	DRAP1	thistle1	SHPRH	turquoise	RPL3P4	steelblue
C3orf67	turquoise	DUSP6	thistle1	RAB32	turquoise	RPL5P1	steelblue
PRICKLE2	turquoise	N4BP2L1	thistle1	STXBP5	turquoise	HNRNPLP2	steelblue
SLC25A26	turquoise	GAS6-AS1	thistle1	YAP1P1	turquoise	RPS3AP47	steelblue
KBTBD8	turquoise	CALM1	thistle1	GINM1	turquoise	RPS3AP6	steelblue
AC109587.1	turquoise	SLC25A29	thistle1	KATNA1	turquoise	AC064799.1	steelblue
EIF4E3	turquoise	AC108134.2	thistle1	AL358852.1	turquoise	EIF3CL	steelblue
AC117489.1	turquoise	MT2A	thistle1	AL355312.1	turquoise	AC145285.6	steelblue
C3orf38	turquoise	NATD1	thistle1	PPP1R14C	turquoise	RPS27AP16	steelblue
DHFR2	turquoise	NEK8	thistle1	SYNE1	turquoise	AC092115.1	steelblue
NSUN3	turquoise	SEPTIN4	thistle1	AL022069.3	turquoise	RPS18P12	steelblue
DZIP3	turquoise	FDXR	thistle1	RPS6KA2	turquoise	AC026271.1	steelblue
GTPBP8	turquoise	UNC13D	thistle1	FAM20C	turquoise	RPS7P1	steelblue
NEPRO	turquoise	GNG7	thistle1	AC147651.1	turquoise	TWF1P1	steelblue
SPICE1	turquoise	PLIN4	thistle1	GPER1	turquoise	ATF4P3	steelblue
TMEM39A	turquoise	PLIN3	thistle1	MAFK	turquoise	AC139530.3	steelblue
POPDC2	turquoise	THAP8	thistle1	PSMG3-AS1	turquoise	RPL6P27	steelblue
SLC15A2	turquoise	ZNF235	thistle1	MRM2	turquoise	AC022968.1	steelblue
WDR5B	turquoise	GSS	thistle1	SNX8	turquoise	RPL10P16	steelblue
SLC49A4	turquoise	COL9A3	thistle1	BRAT1	turquoise	AC022149.1	steelblue
SEC22A	turquoise	PAXBP1-AS1	thistle1	RBAK	turquoise	FTLP3	steelblue
MYLK-AS1	turquoise	PLA2G6	thistle1	AC092171.3	turquoise	XPOTP1	steelblue
CCDC14	turquoise	MAFF	thistle1	AC092171.5	turquoise	RPL12P4	steelblue
UMPS	turquoise	KCND1	thistle1	ZNF815P	turquoise	AL080243.2	steelblue
FAM86JP	turquoise	TREX2	thistle1	PMS2	turquoise	RPL9P7	steelblue
TXNRD3	turquoise	MACO1	thistle2	ZNF853	turquoise	EEF1B2P3	steelblue
MCM2	turquoise	ODF2L	thistle2	AC073343.2	turquoise	GAPDHP1	steelblue
ABTB1	turquoise	HENMT1	thistle2	PMS2CL	turquoise	GAPDHP65	steelblue
EEFSEC	turquoise	SLC45A3	thistle2	AC005532.1	turquoise	RPS23P8	steelblue
AC112484.5	turquoise	CSRNP3	thistle2	AC004982.2	turquoise	VDAC1P1	steelblue
ACAD9	turquoise	ITGAV	thistle2	MIOS	turquoise	RPSAP15	steelblue
ISY1	turquoise	IGFBP5	thistle2	UMAD1	turquoise	EIF4A1P10	steelblue
TMCC1-AS1	turquoise	NHEJ1	thistle2	PHF14	turquoise	EIF4BP7	steelblue
NEK11	turquoise	ACTR8	thistle2	ETV1	turquoise	AL009174.1	steelblue
AC107027.3	turquoise	LINC00886	thistle2	ANKMY2	turquoise	XRCC6P2	steelblue
ACAD11	turquoise	AC108471.2	thistle2	AC004130.2	turquoise	HES4	tan
NPHP3	turquoise	AC105383.1	thistle2	ITGB8	turquoise	PRXL2B	tan
DZIP1L	turquoise	PCDH10	thistle2	FAM221A	turquoise	HES2	tan
GK5	turquoise	MGST2	thistle2	GSDME	turquoise	THEMIS2	tan
XRN1	turquoise	AC106897.1	thistle2	HOXA1	turquoise	FHL3	tan
HLTF	turquoise	PDLIM3	thistle2	HOXA3	turquoise	TIE1	tan
COMMD2	turquoise	HIVEP1	thistle2	HOXA4	turquoise	ROR1-AS1	tan
PFN2	turquoise	EDN1	thistle2	PRR15	turquoise	PDE4B	tan
ERICH6-AS1	turquoise	GFOD1	thistle2	AC007285.1	turquoise	ST6GALNAC3	tan
IFT80	turquoise	KIF13A	thistle2	MTURN	turquoise	GBP4	tan
TRIM59	turquoise	ELOVL5	thistle2	NOD1	turquoise	CDC14A	tan
NAALADL2	turquoise	CALHM5	thistle2	INMT	turquoise	S1PR1	tan
KCNMB3	turquoise	PLN	thistle2	HERPUD2	turquoise	PLEKHO1	tan
USP13	turquoise	ASF1A	thistle2	AC004987.2	turquoise	CTSS	tan
CLCN2	turquoise	MOXD1	thistle2	AC004951.2	turquoise	S100A3	tan
MAGEF1	turquoise	PMS2P11	thistle2	LINC00957	turquoise	SLC27A3	tan
EHHADH	turquoise	SH2D4A	thistle2	AC004938.2	turquoise	NES	tan
LPP-AS2	turquoise	FGFR1	thistle2	AC004854.2	turquoise	F11R	tan
ACAP2	turquoise	ZFHX4-AS1	thistle2	SEPTIN7P2	turquoise	ADAMTS4	tan
TNK2	turquoise	LINC01239	thistle2	IGFBP1	turquoise	FCRLA	tan
TCTEX1D2	turquoise	MIR181A2HG	thistle2	ZNF713	turquoise	TNFSF18	tan
WDR53	turquoise	LOXL4	thistle2	SUMF2	turquoise	KIAA0040	tan
IQCG	turquoise	PITX3	thistle2	ZNF680	turquoise	MAPKAPK2	tan
AC139887.2	turquoise	HPS5	thistle2	ZNF107	turquoise	CD34	tan
TMEM175	turquoise	PRG2	thistle2	ZNF138	turquoise	LINC02767	tan
CTBP1-DT	turquoise	AP002387.2	thistle2	ZNF273	turquoise	PLXNA2	tan
MXD4	turquoise	RNF121	thistle2	AC006001.3	turquoise	TRAF5	tan
ADD1	turquoise	SYTL2	thistle2	AC006001.2	turquoise	PROX1	tan
NOP14-AS1	turquoise	MED17	thistle2	RABGEF1	turquoise	C1orf115	tan
GRK4	turquoise	GPRC5D-AS1	thistle2	NSUN5P2	turquoise	HLX	tan
EVC	turquoise	STK38L	thistle2	GTF2IP4	turquoise	ITPKB	tan
AC093323.1	turquoise	RXYLT1	thistle2	VPS37D	turquoise	FAM89A	tan
MRFAP1L1	turquoise	NUAK1	thistle2	METTL27	turquoise	FAM49A	tan
AC104825.1	turquoise	LACC1	thistle2	STAG3L2	turquoise	RASGRP3	tan
TRMT44	turquoise	EFNB2	thistle2	PMS2P5	turquoise	DYSF	tan
CPEB2	turquoise	NPAS3	thistle2	CASTOR2	turquoise	VAMP8	tan
CCDC149	turquoise	MEX3B	thistle2	GTF2IRD2B	turquoise	MGAT4A	tan
SEPSECS	turquoise	GOLGA6L9	thistle2	GTF2IP1	turquoise	CREG2	tan
ZCCHC4	turquoise	KCNJ12	thistle2	NSUN5P1	turquoise	LY75	tan
SEL1L3	turquoise	SECTM1	thistle2	HIP1	turquoise	CHN1	tan
RFC1	turquoise	CDH2	thistle2	TMEM60	turquoise	AC009962.1	tan
LIAS	turquoise	AKAP8L	thistle2	AC005076.1	turquoise	CALCRL	tan
UGDH-AS1	turquoise	ZNF529-AS1	thistle2	TP53TG1	turquoise	CFLAR	tan
KCTD8	turquoise	OSCAR	thistle2	SLC25A40	turquoise	CASP10	tan
AC107068.1	turquoise	SYNGR1	thistle2	GATAD1	turquoise	INPP5D	tan
NFXL1	turquoise	MOV10L1	thistle2	AC079781.5	turquoise	ACKR3	tan
SRD5A3-AS1	turquoise	KDM5C	thistle2	OR7E7P	turquoise	RPL29P11	tan
AASDH	turquoise	C1orf159	turquoise	ARPC1B	turquoise	NBEAL2	tan
CCNI	turquoise	INTS11	turquoise	ZNF394	turquoise	KIF9	tan
PRDM8	turquoise	VWA1	turquoise	ZNF655	turquoise	INKA1	tan
THAP9	turquoise	PANK4	turquoise	MCM7	turquoise	HYAL2	tan
WDFY3	turquoise	RNF207	turquoise	CNPY4	turquoise	STAB1	tan
PYURF	turquoise	ICMT	turquoise	STAG3	turquoise	FAM107A	tan
TIGD2	turquoise	ERRFI1	turquoise	CASTOR3	turquoise	ADAMTS9	tan
SMARCAD1	turquoise	SLC2A5	turquoise	ZCWPW1	turquoise	FRMD4B	tan
ADH6	turquoise	CORT	turquoise	AGFG2	turquoise	ST3GAL6	tan
BDH2	turquoise	EXOSC10	turquoise	EPHB4	turquoise	B4GALT4	tan
TBCK	turquoise	MAD2L2	turquoise	PRKRIP1	turquoise	ARHGAP31	tan
SEC24B-AS1	turquoise	MIIP	turquoise	ALKBH4	turquoise	HCLS1	tan
CASP6	turquoise	ZBTB17	turquoise	FAM185A	turquoise	PLXND1	tan
AC109347.1	turquoise	HSPB7	turquoise	LRRC17	turquoise	TM4SF1	tan
AC110079.1	turquoise	LINC01783	turquoise	DPY19L2P2	turquoise	P2RY1	tan
KIAA1109	turquoise	PINK1-AS	turquoise	PMPCB	turquoise	TNFSF10	tan
BBS12	turquoise	AUNIP	turquoise	AC073073.2	turquoise	NRROS	tan
NUDT6	turquoise	CEP85	turquoise	SLC26A4	turquoise	STK32B	tan
INTU	turquoise	SNHG3	turquoise	IMMP2L	turquoise	KDR	tan
HSPA4L	turquoise	TRNAU1AP	turquoise	GPR85	turquoise	AC110611.2	tan
MFSD8	turquoise	SNHG12	turquoise	LSM8	turquoise	KIAA1211	tan
C4orf33	turquoise	TAF12	turquoise	FAM3C	turquoise	TMEM150C	tan
RAB33B	turquoise	SRSF4	turquoise	AC006333.2	turquoise	SNCA	tan
SH3D19	turquoise	MECR	turquoise	AC090114.2	turquoise	EMCN	tan
GATB	turquoise	IQCC	turquoise	SMO	turquoise	MANBA	tan
MIR4453HG	turquoise	TMEM234	turquoise	MKLN1-AS	turquoise	IL15	tan
TRIM2	turquoise	TMEM54	turquoise	EEF1B2P6	turquoise	SMAD1	tan
MAP9	turquoise	TRIM62	turquoise	EXOC4	turquoise	NR3C2	tan
FNIP2	turquoise	CLSPN	turquoise	AC009275.1	turquoise	PDGFC	tan
CBR4	turquoise	OSCP1	turquoise	CYREN	turquoise	EPB41L4A	tan
NEK1	turquoise	C1orf109	turquoise	ZC3HAV1L	turquoise	SNCAIP	tan
AADAT	turquoise	PPIE	turquoise	KDM7A-DT	turquoise	KLHL3	tan
WWC2-AS2	turquoise	SMAP2	turquoise	AC004889.1	turquoise	ECSCR	tan
TRAPPC11	turquoise	EXO5	turquoise	ARHGEF34P	turquoise	PCDH1	tan
LRP2BP	turquoise	C1orf50	turquoise	AC005229.4	turquoise	AFAP1L1	tan
UFSP2	turquoise	SLC2A1-AS1	turquoise	ZNF786	turquoise	N4BP3	tan
CYP4V2	turquoise	MED8	turquoise	ZNF425	turquoise	PHACTR1	tan
FRG1	turquoise	ST3GAL3	turquoise	ZNF783	turquoise	RNF144B	tan
EXOC3-AS1	turquoise	CCDC24	turquoise	ZNF777	turquoise	CASC15	tan
EXOC3	turquoise	TMEM53	turquoise	KRBA1	turquoise	MDFI	tan
SLC9A3-AS1	turquoise	HPDL	turquoise	ZNF467	turquoise	NFKBIE	tan
AC012640.2	turquoise	MUTYH	turquoise	ZNF862	turquoise	FILIP1	tan
RBBP4P1	turquoise	RAD54L	turquoise	ATP6V0E2-AS1	turquoise	GPR63	tan
AC025181.2	turquoise	STIL	turquoise	SMARCD3	turquoise	PRDM1	tan
AC138409.2	turquoise	CDKN2C	turquoise	PRKAG2	turquoise	PLEKHG1	tan
CPLANE1	turquoise	CPT2	turquoise	PAXIP1-AS2	turquoise	AFDN	tan
FBXO4	turquoise	NDC1	turquoise	LINC01006	turquoise	LFNG	tan
CCDC152	turquoise	HSPB11	turquoise	RNF32	turquoise	THSD7A	tan
NNT-AS1	turquoise	PCSK9	turquoise	ESYT2	turquoise	ITGB8	tan
NNT	turquoise	USP1	turquoise	ZNF596	turquoise	RAPGEF5	tan
MRPS30-DT	turquoise	ITGB3BP	turquoise	AC004908.2	turquoise	NOD1	tan
AC093297.2	turquoise	CACHD1	turquoise	FBXO25	turquoise	GNG11	tan
MOCS2	turquoise	TYW3	turquoise	ERICH1	turquoise	TECPR1	tan
AC008966.1	turquoise	ST6GALNAC3	turquoise	AC100810.1	turquoise	PODXL	tan
PPWD1	turquoise	FUBP1	turquoise	ARHGEF10	turquoise	TMEM140	tan
PIK3R1	turquoise	GIPC2	turquoise	MYOM2	turquoise	NOS3	tan
AC022107.1	turquoise	KYAT3	turquoise	MCPH1-AS1	turquoise	PTPRN2	tan
CCDC125	turquoise	RBMXL1	turquoise	TNKS	turquoise	ANGPT2	tan
AC138866.2	turquoise	CDC7	turquoise	FAM66D	turquoise	SOX7	tan
MRPS27	turquoise	CCDC18	turquoise	AC145124.1	turquoise	MTUS1	tan
AC099522.2	turquoise	SASS6	turquoise	MICU3	turquoise	DMTN	tan
GCNT4	turquoise	CDC14A	turquoise	XPO7	turquoise	AC100861.1	tan
ANKRD31	turquoise	GPSM2	turquoise	SORBS3	turquoise	CHD7	tan
SCAMP1-AS1	turquoise	AL356488.3	turquoise	C8orf58	turquoise	PTP4A3	tan
FAM151B	turquoise	KIAA1324	turquoise	RHOBTB2	turquoise	RHPN1	tan
MSH3	turquoise	SARS	turquoise	AC107959.3	turquoise	DOCK8	tan
ATG10	turquoise	PSRC1	turquoise	SDAD1P1	turquoise	FAM189A2	tan
ATP6AP1L	turquoise	AMIGO1	turquoise	DPYSL2	turquoise	TNC	tan
TMEM161B-AS1	turquoise	AHCYL1	turquoise	EPHX2	turquoise	MIR600HG	tan
ARRDC3	turquoise	STRIP1	turquoise	AC067838.1	turquoise	AIF1L	tan
KIAA0825	turquoise	SLC6A17	turquoise	FUT10	turquoise	FAM78A	tan
ERAP1	turquoise	OVGP1	turquoise	AC124067.2	turquoise	GBGT1	tan
GIN1	turquoise	INKA2	turquoise	AC138356.1	turquoise	EGFL7	tan
NUDT12	turquoise	KCND3	turquoise	AP006545.1	turquoise	DIPK1B	tan
FER	turquoise	SLC16A1-AS1	turquoise	SMIM19	turquoise	NRARP	tan
TMEM232	turquoise	DCLRE1B	turquoise	SPIDR	turquoise	PRKCQ-AS1	tan
MCC	turquoise	VANGL1	turquoise	AC064807.1	turquoise	LINC00842	tan
TNFAIP8	turquoise	CD101	turquoise	PLAG1	turquoise	BICC1	tan
LINC01184	turquoise	LINC00622	turquoise	LINC01301	turquoise	PALD1	tan
RAD50	turquoise	SEC22B	turquoise	AC084082.1	turquoise	HHEX	tan
SEPTIN8	turquoise	HIST2H2BA	turquoise	SGK3	turquoise	UBTD1	tan
AC008608.2	turquoise	FAM72B	turquoise	MCMDC2	turquoise	CASP7	tan
AC104109.2	turquoise	FAM72C	turquoise	XKR9	turquoise	PTPRE	tan
FAM13B	turquoise	NBPF15	turquoise	MSC-AS1	turquoise	PGGHG	tan
NME5	turquoise	POLR3C	turquoise	GDAP1	turquoise	TRIM21	tan
BRD8	turquoise	SEC22B4P	turquoise	PI15	turquoise	TRIM34	tan
CYSTM1	turquoise	AC245407.2	turquoise	ZC2HC1A	turquoise	TRIM5	tan
APBB3	turquoise	NBPF9	turquoise	AC036214.1	turquoise	GVINP1	tan
SLC35A4	turquoise	HIST2H2BF	turquoise	AC009812.1	turquoise	DEPDC7	tan
PCDHGA6	turquoise	HIST2H2AA3	turquoise	ZNF704	turquoise	CHST1	tan
DELE1	turquoise	HIST2H2BC	turquoise	PAG1	turquoise	ASRGL1	tan
SPRY4	turquoise	HIST2H2AC	turquoise	AC104211.1	turquoise	MAP4K2	tan
DPYSL3	turquoise	HIST2H2AB	turquoise	TRIQK	turquoise	MAP3K11	tan
AC011346.1	turquoise	BOLA1	turquoise	RBM12B	turquoise	PDE2A	tan
TIGD6	turquoise	MTMR11	turquoise	TMEM67	turquoise	FZD4	tan
DCTN4	turquoise	VPS45	turquoise	FSBP	turquoise	MMP10	tan
RPLP1P6	turquoise	APH1A	turquoise	AC023632.2	turquoise	CASP17P	tan
SAP30L-AS1	turquoise	LYSMD1	turquoise	AC087752.3	turquoise	MCAM	tan
CYFIP2	turquoise	VPS72	turquoise	C8orf37	turquoise	ESAM	tan
ZBED8	turquoise	RN7SL444P	turquoise	VPS13B	turquoise	ROBO4	tan
NUDCD2	turquoise	SLC50A1	turquoise	UBR5-AS1	turquoise	VWF	tan
SIMC1	turquoise	GBA	turquoise	UBR5	turquoise	A2M	tan
ZNF346	turquoise	RUSC1	turquoise	AZIN1-AS1	turquoise	CLEC2B	tan
RAB24	turquoise	ASH1L-AS1	turquoise	LINC00536	turquoise	STYK1	tan
RMND5B	turquoise	PMF1	turquoise	UTP23	turquoise	ETV6	tan
ZNF354C	turquoise	IQGAP3	turquoise	DSCC1	turquoise	ARHGDIB	tan
AC136604.3	turquoise	RRNAD1	turquoise	MTBP	turquoise	TSPAN11	tan
RNF130	turquoise	CADM3	turquoise	HAS2-AS1	turquoise	CACNB3	tan
TRIM41	turquoise	NIT1	turquoise	RNF139-AS1	turquoise	FMNL3	tan
TRIM52	turquoise	B4GALT3	turquoise	ZNF572	turquoise	ACVRL1	tan
TRIM52-AS1	turquoise	NDUFS2	turquoise	TRAPPC9	turquoise	GRASP	tan
DUSP22	turquoise	MPZ	turquoise	AC040970.1	turquoise	TBC1D30	tan
LINC01011	turquoise	DUSP12	turquoise	PTP4A3	turquoise	CFAP54	tan
NQO2	turquoise	NUF2	turquoise	JRK	turquoise	SH2B3	tan
AL391422.4	turquoise	POGK	turquoise	THEM6	turquoise	HIP1R	tan
FAM50B	turquoise	C1orf112	turquoise	ZFP41	turquoise	VPS37B	tan
AL355336.1	turquoise	TNFSF18	turquoise	ZNF696	turquoise	FLT1	tan
TFAP2A-AS1	turquoise	DARS2	turquoise	RHPN1	turquoise	RGCC	tan
AL137003.2	turquoise	Z99127.4	turquoise	ZNF623	turquoise	FAM124A	tan
NHLRC1	turquoise	KIAA0040	turquoise	ADCK5	turquoise	ARHGEF7	tan
ALDH5A1	turquoise	LINC02803	turquoise	VPS28	turquoise	TMEM255B	tan
CMAHP	turquoise	ACBD6	turquoise	TONSL	turquoise	ADCY4	tan
BTN3A2	turquoise	MR1	turquoise	CYHR1	turquoise	CLEC14A	tan
BTN3A1	turquoise	LAMC1	turquoise	KIFC2	turquoise	PRKCH	tan
BTN2A3P	turquoise	TPR	turquoise	LRRC14	turquoise	RPS6KL1	tan
BTN3A3	turquoise	PACERR	turquoise	C8orf82	turquoise	PGF	tan
HCG11	turquoise	CFH	turquoise	ZNF251	turquoise	EIF2B2	tan
GUSBP2	turquoise	ASPM	turquoise	ZNF34	turquoise	CALM1	tan
ZNF184	turquoise	C1orf53	turquoise	ZNF517	turquoise	CCDC88C	tan
ZSCAN26	turquoise	KIF14	turquoise	ZNF16	turquoise	IFI27	tan
TRIM27	turquoise	UBE2T	turquoise	SMARCA2	turquoise	CLMN	tan
ZNF311	turquoise	FAM72A	turquoise	VLDLR-AS1	turquoise	JAG2	tan
TRIM39	turquoise	EIF2D	turquoise	CDC37L1-DT	turquoise	SPTBN5	tan
RPP21	turquoise	PFKFB2	turquoise	AL162253.2	turquoise	SHC4	tan
GNL1	turquoise	LINC02767	turquoise	ERMP1	turquoise	CGNL1	tan
PRR3	turquoise	C1orf74	turquoise	PTPRD	turquoise	ALDH1A2	tan
VARS2	turquoise	LINC00467	turquoise	AL162386.2	turquoise	ZNF609	tan
DXO	turquoise	INTS7	turquoise	NFIB	turquoise	RPP25	tan
STK19	turquoise	DTL	turquoise	AL136366.1	turquoise	C15orf39	tan
ATF6B	turquoise	NSL1	turquoise	CCDC171	turquoise	TBC1D2B	tan
HSD17B8	turquoise	ANGEL2	turquoise	GALT	turquoise	CSPG4P10	tan
RING1	turquoise	CENPF	turquoise	AL162231.1	turquoise	ISG20	tan
VPS52	turquoise	HHIPL2	turquoise	FANCG	turquoise	HAPLN3	tan
ZNF76	turquoise	TAF1A	turquoise	NPR2	turquoise	ZNF710	tan
DEF6	turquoise	NVL	turquoise	SPAG8	turquoise	CORO7	tan
Z84485.1	turquoise	LBR	turquoise	POLR1E	turquoise	CPNE2	tan
SAYSD1	turquoise	LIN9	turquoise	ZNF658B	turquoise	ADGRG1	tan
OARD1	turquoise	SNAP47	turquoise	GLIDR	turquoise	MMP15	tan
USP49	turquoise	C1orf35	turquoise	FRG1HP	turquoise	CDH5	tan
MED20	turquoise	HIST3H2A	turquoise	AL353763.1	turquoise	GFOD2	tan
TBCC	turquoise	HIST3H2BB	turquoise	AL512625.1	turquoise	SCARF1	tan
KLHDC3	turquoise	FTH1P2	turquoise	VPS13A	turquoise	PLD2	tan
CUL7	turquoise	COG2	turquoise	IDNK	turquoise	WSCD1	tan
KLC4	turquoise	C1orf131	turquoise	AL354920.1	turquoise	ASGR1	tan
ZNF318	turquoise	SIPA1L2	turquoise	KIF27	turquoise	LGALS9	tan
AARS2	turquoise	AL391832.2	turquoise	AL353748.3	turquoise	RAMP2	tan
TNFRSF21	turquoise	LYST	turquoise	AL691447.2	turquoise	ITGB3	tan
MMUT	turquoise	MTR	turquoise	FANCC	turquoise	SP6	tan
TRAM2-AS1	turquoise	EXO1	turquoise	LINC00476	turquoise	SAMD14	tan
GSTA4	turquoise	SDCCAG8	turquoise	SLC35D2	turquoise	YPEL2	tan
LRRC1	turquoise	CATSPERE	turquoise	ZNF510	turquoise	ACE	tan
KIAA1586	turquoise	SMYD3	turquoise	ZNF782	turquoise	LIMD2	tan
LINC00680	turquoise	SCCPDH	turquoise	MFSD14C	turquoise	ICAM2	tan
AL135905.1	turquoise	TMEM18	turquoise	XPA	turquoise	PECAM1	tan
LMBRD1	turquoise	AC108488.1	turquoise	TRMO	turquoise	TTYH2	tan
SMAP1	turquoise	RNASEH1-AS1	turquoise	STX17	turquoise	HID1	tan
KHDC1	turquoise	CPSF3	turquoise	TMEM246	turquoise	CASKIN2	tan
EIF3EP1	turquoise	IAH1	turquoise	NIPSNAP3B	turquoise	LLGL2	tan
MTO1	turquoise	ODC1-DT	turquoise	ZNF462	turquoise	CBX2	tan
AL391840.3	turquoise	SMC6	turquoise	PALM2-AKAP2	turquoise	AP001094.2	tan
BCKDHB	turquoise	RDH14	turquoise	HSDL2	turquoise	SLC39A6	tan
AL359715.2	turquoise	SDC1	turquoise	ZFP37	turquoise	TCF4	tan
SMIM8	turquoise	ADCY3	turquoise	CDC26	turquoise	LMAN1	tan
SLC35A1	turquoise	AC012073.1	turquoise	WDR31	turquoise	CCDC102B	tan
FBXL4	turquoise	POMC	turquoise	AKNA	turquoise	ARHGAP45	tan
AL133338.1	turquoise	DTNB	turquoise	TMEM268	turquoise	SEMA6B	tan
ARMC2	turquoise	CENPA	turquoise	ASTN2	turquoise	OLFM2	tan
SESN1	turquoise	ZNF513	turquoise	CDK5RAP2	turquoise	DOCK6	tan
ZBTB24	turquoise	SUPT7L	turquoise	CUTALP	turquoise	RAB3D	tan
FAM229B	turquoise	TTC27	turquoise	PHF19	turquoise	LYL1	tan
FRK	turquoise	HNRNPLL	turquoise	C5	turquoise	ZNF792	tan
TSPYL4	turquoise	SRSF7	turquoise	CNTRL	turquoise	RINL	tan
GOPC	turquoise	GEMIN6	turquoise	GSN	turquoise	PLEKHG2	tan
TBC1D32	turquoise	LINC01126	turquoise	AL596244.1	turquoise	TMEM91	tan
HDDC2	turquoise	PLEKHH2	turquoise	TTLL11	turquoise	GPR4	tan
ARHGAP18	turquoise	DYNC2LI1	turquoise	ZBTB26	turquoise	NOVA2	tan
GVQW2	turquoise	SRBD1	turquoise	SCAI	turquoise	PRKD2	tan
CCDC28A	turquoise	PRKCE	turquoise	MVB12B	turquoise	PLA2G4C	tan
STXBP5	turquoise	MSH6	turquoise	ZNF79	turquoise	CARD8	tan
LRP11	turquoise	AC079807.1	turquoise	TOR2A	turquoise	CARD8-AS1	tan
AL080276.2	turquoise	CHAC2	turquoise	PIP5KL1	turquoise	ZNF114	tan
AL035530.2	turquoise	AC008280.3	turquoise	NAIF1	turquoise	RASIP1	tan
RPS6KA2	turquoise	EML6	turquoise	CIZ1	turquoise	FUT1	tan
C6orf120	turquoise	RTN4	turquoise	GLE1	turquoise	EPS8L1	tan
ERMARD	turquoise	FANCL	turquoise	AL356481.1	turquoise	SLC4A11	tan
FAM20C	turquoise	CNRIP1	turquoise	WDR34	turquoise	RASSF2	tan
INTS1	turquoise	FBXO48	turquoise	ZER1	turquoise	RIN2	tan
CHST12	turquoise	ZNF638	turquoise	SPOUT1	turquoise	RALGAPA2	tan
BRAT1	turquoise	SMYD5	turquoise	SH3GLB2	turquoise	CD93	tan
RBAK	turquoise	WDR54	turquoise	CRAT	turquoise	ACSS1	tan
RNF216	turquoise	TTC31	turquoise	AL158151.1	turquoise	NOL4L	tan
ZNF815P	turquoise	HTRA2	turquoise	USP20	turquoise	PKIG	tan
PMS2	turquoise	AC019069.1	turquoise	AK8	turquoise	NFATC2	tan
SNORA80D	turquoise	VAMP8	turquoise	GTF3C5	turquoise	ZBTB46	tan
AC073343.2	turquoise	AC083899.1	turquoise	GBGT1	turquoise	RGS19	tan
ZNF12	turquoise	PLGLB2	turquoise	STKLD1	turquoise	ETS2	tan
AC004982.2	turquoise	RNU2-63P	turquoise	ADAMTS13	turquoise	ABCG1	tan
MIOS	turquoise	AC062029.1	turquoise	COL5A1	turquoise	COL18A1	tan
UMAD1	turquoise	ZNF2	turquoise	PPP1R26-AS1	turquoise	USP18	tan
ANKMY2	turquoise	NCAPH	turquoise	C9orf116	turquoise	RTN4R	tan
GSDME	turquoise	ARID5A	turquoise	GPSM1	turquoise	PPM1F	tan
C7orf31	turquoise	ACTR1B	turquoise	CARD9	turquoise	GGT5	tan
HOXA1	turquoise	MITD1	turquoise	NALT1	turquoise	ADORA2A	tan
HOXA3	turquoise	LYG1	turquoise	CCDC183-AS1	turquoise	PIM3	tan
HOXA4	turquoise	REV1	turquoise	PAXX	turquoise	MAPK11	tan
HIBADH	turquoise	CHST10	turquoise	ANAPC2	turquoise	SHANK3	tan
MTURN	turquoise	TBC1D8-AS1	turquoise	TPRN	turquoise	SHROOM2	tan
GARS-DT	turquoise	RFX8	turquoise	TMEM203	turquoise	MSL3	tan
BBS9	turquoise	MRPS9	turquoise	EXD3	turquoise	BMX	tan
HERPUD2	turquoise	TGFBRAP1	turquoise	PNPLA7	turquoise	MED14OS	tan
AC018647.2	turquoise	CCDC138	turquoise	ARRDC1	turquoise	TSPYL2	tan
SEPTIN7-AS1	turquoise	PSD4	turquoise	ARRDC1-AS1	turquoise	STARD8	tan
YAE1	turquoise	AC009404.1	turquoise	ASB13	turquoise	EFNB1	tan
LINC00265	turquoise	AC009303.4	turquoise	ANKRD16	turquoise	EDA	tan
CDK13	turquoise	TMEM177	turquoise	PRKCQ-AS1	turquoise	NHSL2	tan
AC004951.2	turquoise	RNU4ATAC	turquoise	CELF2	turquoise	SLC16A2	tan
SEPTIN7P2	turquoise	PTPN18	turquoise	PROSER2	turquoise	APLN	tan
ZNF736	turquoise	MZT2A	turquoise	DHTKD1	turquoise	SLITRK4	tan
ZNF138	turquoise	CCDC74A	turquoise	PHYH	turquoise	ZFP92	tan
LINC00174	turquoise	MCM6	turquoise	DCLRE1C	turquoise	ARHGAP4	tan
AC006001.3	turquoise	GALNT5	turquoise	MEIG1	turquoise	CLIC2	tan
KCTD7	turquoise	FAM133DP	turquoise	RPP38	turquoise	ZBTB40	thistle1
GTF2IRD1P1	turquoise	WDSUB1	turquoise	PTER	turquoise	BNIPL	thistle1
TYW1	turquoise	LY75	turquoise	TRDMT1	turquoise	KHDC4	thistle1
PMS2P4	turquoise	GCA	turquoise	AL450384.2	turquoise	CCDC142	thistle1
GTF2IP4	turquoise	SPC25	turquoise	SKIDA1	turquoise	C2orf66	thistle1
NSUN5	turquoise	DHRS9	turquoise	AL158211.5	turquoise	AC115284.4	thistle1
GTF2I	turquoise	KLHL23	turquoise	PRTFDC1	turquoise	NISCH	thistle1
CASTOR2	turquoise	DLX1	turquoise	ZNF438	turquoise	ZBTB11-AS1	thistle1
NSUN5P1	turquoise	ITGA6	turquoise	ZEB1-AS1	turquoise	TFAP2A-AS2	thistle1
TMEM60	turquoise	AC079305.3	turquoise	AL365203.2	turquoise	ADCY10P1	thistle1
DMTF1	turquoise	PRKRA	turquoise	AL117336.2	turquoise	SLC25A25-AS1	thistle1
TMEM243	turquoise	CCDC141	turquoise	ZNF248	turquoise	AGAP6	thistle1
CROT	turquoise	FTH1P20	turquoise	ZNF33B	turquoise	SEC31B	thistle1
SLC25A40	turquoise	OSGEPL1	turquoise	AL450326.1	turquoise	AL049776.1	thistle1
GTPBP10	turquoise	INPP1	turquoise	ZNF485	turquoise	ADCK1	thistle1
MTERF1	turquoise	MFSD6	turquoise	C10orf25	turquoise	UBE2Q2P1	thistle1
KRIT1	turquoise	CCDC150	turquoise	ZNF22	turquoise	MAPK8IP3	thistle1
GATAD1	turquoise	FTCDNL1	turquoise	45724	turquoise	AC093525.8	thistle1
AC007566.1	turquoise	SGO2	turquoise	ZFAND4	turquoise	AC010654.1	thistle1
PEX1	turquoise	PPIL3	turquoise	FAM21FP	turquoise	AC009093.9	thistle1
VPS50	turquoise	ABI2	turquoise	AL356056.2	turquoise	AC009093.8	thistle1
AC002074.1	turquoise	PARD3B	turquoise	BMS1P1	turquoise	KCTD13	thistle1
AC079781.5	turquoise	ADAM23	turquoise	AGAP9	turquoise	LCAT	thistle1
OR7E7P	turquoise	AC008269.1	turquoise	BMS1P2	turquoise	NPIPB14P	thistle1
ARPC1B	turquoise	ACADL	turquoise	SGMS1	turquoise	PDXDC2P	thistle1
ZKSCAN5	turquoise	DIRC3	turquoise	SGMS1-AS1	turquoise	AC027796.4	thistle1
FAM200A	turquoise	FBXO36	turquoise	CSTF2T	turquoise	VMP1	thistle1
ZNF655	turquoise	PTMA	turquoise	BICC1	turquoise	KPNA2P3	thistle1
ZSCAN25	turquoise	NGEF	turquoise	RTKN2	turquoise	BPTFP1	thistle1
ZKSCAN1	turquoise	USP40	turquoise	REEP3	turquoise	PLEKHM1P1	thistle1
AP4M1	turquoise	HJURP	turquoise	DNAJC12	turquoise	ENGASE	thistle1
CNPY4	turquoise	IQCA1	turquoise	MYPN	turquoise	AP001029.2	thistle1
STAG3	turquoise	ILKAP	turquoise	HKDC1	turquoise	ZGLP1	thistle1
CASTOR3	turquoise	MTERF4	turquoise	HK1	turquoise	YJEFN3	thistle1
PMS2P1	turquoise	PASK	turquoise	H2AFY2	turquoise	AC010326.4	thistle1
ZCWPW1	turquoise	DTYMK	turquoise	LRRC20	turquoise	SLC9A8	thistle1
MOSPD3	turquoise	AC018816.1	turquoise	SLC29A3	turquoise	LINC00205	thistle1
EPHB4	turquoise	RAD18	turquoise	ASCC1	turquoise	MIRLET7BHG	thistle1
FAM185A	turquoise	OGG1	turquoise	DDIT4	turquoise	AMOT	thistle1
LRRC17	turquoise	RPUSD3	turquoise	MCU	turquoise	VAMP3	thistle2
PMPCB	turquoise	FANCD2	turquoise	NUDT13	turquoise	NEXN-AS1	thistle2
AC073073.2	turquoise	HRH1	turquoise	AC016394.1	turquoise	NEXN	thistle2
IMMP2L	turquoise	TAMM41	turquoise	PPP3CB	turquoise	DDAH1	thistle2
ING3	turquoise	RAF1	turquoise	PPP3CB-AS1	turquoise	AC092807.3	thistle2
POT1	turquoise	FGD5-AS1	turquoise	AC073389.1	turquoise	PALMD	thistle2
GCC1	turquoise	METTL6	turquoise	AC073389.3	turquoise	ATP2B4	thistle2
AC090114.2	turquoise	OXNAD1	turquoise	ZNF503-AS2	turquoise	AL445524.1	thistle2
AC018638.4	turquoise	OXSM	turquoise	AL135925.1	turquoise	RND3	thistle2
AC018638.2	turquoise	AC096921.2	turquoise	MBL1P	turquoise	SLC4A7	thistle2
AC018638.5	turquoise	CNOT10	turquoise	ANXA11	turquoise	MYLK	thistle2
SMO	turquoise	MLH1	turquoise	LINC00857	turquoise	AC096992.2	thistle2
ZC3HC1	turquoise	AC097359.2	turquoise	AC067750.1	turquoise	FAM200B	thistle2
KLHDC10	turquoise	VILL	turquoise	LINC00863	turquoise	SEPTIN11	thistle2
COPG2	turquoise	POMGNT2	turquoise	NUTM2D	turquoise	NAP1L5	thistle2
MKLN1-AS	turquoise	RN7SL145P	turquoise	CFL1P1	turquoise	GRAMD2B	thistle2
EXOC4	turquoise	ELP6	turquoise	KLLN	turquoise	FGF1	thistle2
CYREN	turquoise	CDC25A	turquoise	PTEN	turquoise	CDK6	thistle2
KDM7A-DT	turquoise	ATRIP	turquoise	STAMBPL1	turquoise	PPP1R9A	thistle2
ZNF786	turquoise	IMPDH2	turquoise	AL391704.1	turquoise	SLC26A4	thistle2
ZNF425	turquoise	TRAIP	turquoise	HECTD2	turquoise	TFEC	thistle2
ZNF777	turquoise	PARP3	turquoise	PPP1R3C	turquoise	AC073130.3	thistle2
KRBA1	turquoise	POC1A	turquoise	ARHGAP19	turquoise	CALD1	thistle2
AC004877.2	turquoise	AC006252.1	turquoise	FRAT1	turquoise	PRKAG2	thistle2
ATP6V0E2-AS1	turquoise	MUSTN1	turquoise	CUTC	turquoise	MATN2	thistle2
SMARCD3	turquoise	ABHD6	turquoise	OLMALINC	turquoise	SNAPC3	thistle2
PAXIP1-AS2	turquoise	C3orf67	turquoise	AL138762.1	turquoise	PGM5P2	thistle2
LINC01006	turquoise	THOC7	turquoise	SLF2	turquoise	SLC28A3	thistle2
ESYT2	turquoise	VGLL3	turquoise	PDZD7	turquoise	PALM2-AKAP2	thistle2
ZNF596	turquoise	EPHA3	turquoise	SFXN3	turquoise	PRRX2	thistle2
FBXO25	turquoise	ZBTB11-AS1	turquoise	POLL	turquoise	SARDH	thistle2
ERICH1	turquoise	NXPE3	turquoise	ARMH3	turquoise	SFTA1P	thistle2
AC100810.1	turquoise	DUBR	turquoise	ELOVL3	turquoise	HERC4	thistle2
ARHGEF10	turquoise	CIP2A	turquoise	RPARP-AS1	turquoise	TLL2	thistle2
AC016065.1	turquoise	PHLDB2	turquoise	MFSD13A	turquoise	INA	thistle2
MCPH1-AS1	turquoise	SLC9C1	turquoise	SUFU	turquoise	CD163L1	thistle2
MICU3	turquoise	SPICE1	turquoise	SFXN2	turquoise	KCTD4	thistle2
XPO7	turquoise	GRAMD1C	turquoise	NT5C2	turquoise	LINC00520	thistle2
FAM160B2	turquoise	QTRT2	turquoise	INA	turquoise	MAP2K3	thistle2
NUDT18	turquoise	HGD	turquoise	CALHM2	turquoise	LASP1	thistle2
SORBS3	turquoise	POLQ	turquoise	SH3PXD2A	turquoise	MAP3K7CL	thistle2
C8orf58	turquoise	ITGB5	turquoise	ADD3-AS1	turquoise	PNPLA3	thistle2
RHOBTB2	turquoise	MCM2	turquoise	PDCD4	turquoise	PEX10	turquoise
AC107959.3	turquoise	EEFSEC	turquoise	GPAM	turquoise	MEGF6	turquoise
R3HCC1	turquoise	ACAD9	turquoise	DCLRE1A	turquoise	LINC01134	turquoise
DPYSL2	turquoise	ISY1	turquoise	ENO4	turquoise	ICMT	turquoise
ELP3	turquoise	PIK3R4	turquoise	RAB11FIP2	turquoise	CTNNBIP1	turquoise
ZNF395	turquoise	TOPBP1	turquoise	CASC2	turquoise	FBXO44	turquoise
INTS9	turquoise	IL20RB	turquoise	RN7SL749P	turquoise	MIIP	turquoise
FUT10	turquoise	DZIP1L	turquoise	ATE1-AS1	turquoise	KAZN	turquoise
LETM2	turquoise	DBR1	turquoise	ACADSB	turquoise	ZBTB17	turquoise
ADAM32	turquoise	FAIM	turquoise	DOCK1	turquoise	HSPB7	turquoise
SMIM19	turquoise	SIAH2	turquoise	MGMT	turquoise	FAM131C	turquoise
RNF170	turquoise	AC068647.2	turquoise	C10orf143	turquoise	ARHGEF19	turquoise
HGSNAT	turquoise	TRIM59	turquoise	LRRC27	turquoise	LINC01783	turquoise
AC064807.1	turquoise	GOLIM4	turquoise	INPP5A	turquoise	KDM1A	turquoise
PLAG1	turquoise	MECOM	turquoise	KNDC1	turquoise	RHCE	turquoise
AC107952.2	turquoise	SLC7A14	turquoise	PAOX	turquoise	AUNIP	turquoise
LINC01301	turquoise	TNIK	turquoise	SIRT3	turquoise	PAFAH2	turquoise
GDAP1	turquoise	KCNMB2-AS1	turquoise	AC136475.2	turquoise	CEP85	turquoise
ZC2HC1A	turquoise	CLCN2	turquoise	SIGIRR	turquoise	AL512408.1	turquoise
PAG1	turquoise	TRA2B	turquoise	RNH1	turquoise	PIGV	turquoise
SLC10A5	turquoise	NMRAL2P	turquoise	LRRC56	turquoise	AL513497.1	turquoise
AC106038.1	turquoise	SNORA4	turquoise	DEAF1	turquoise	TRNAU1AP	turquoise
RBM12B	turquoise	RFC4	turquoise	AP006621.5	turquoise	SRSF4	turquoise
TMEM67	turquoise	RPL39L	turquoise	PIDD1	turquoise	MECR	turquoise
C8orf37	turquoise	LINC00884	turquoise	CHID1	turquoise	TMEM39B	turquoise
VPS13B	turquoise	TCTEX1D2	turquoise	SLC22A18	turquoise	IQCC	turquoise
ANKRD46	turquoise	RNF168	turquoise	PHLDA2	turquoise	TMEM234	turquoise
UBR5	turquoise	WDR53	turquoise	OSBPL5	turquoise	SYNC	turquoise
ZFPM2	turquoise	NCBP2AS2	turquoise	STIM1	turquoise	YARS	turquoise
UTP23	turquoise	PIGZ	turquoise	AC090587.2	turquoise	RPL5P4	turquoise
RAD21-AS1	turquoise	FGFRL1	turquoise	TRIM22	turquoise	CLSPN	turquoise
DSCC1	turquoise	RNF212	turquoise	CAVIN3	turquoise	C1orf109	turquoise
MTBP	turquoise	FGFR3	turquoise	CYB5R2	turquoise	PPIE	turquoise
HAS2-AS1	turquoise	SCARNA22	turquoise	TUB	turquoise	EXO5	turquoise
ZHX1	turquoise	HAUS3	turquoise	TRIM66	turquoise	SLC2A1-AS1	turquoise
WDYHV1	turquoise	ZBTB49	turquoise	ST5	turquoise	ST3GAL3	turquoise
TRMT12	turquoise	MSX1	turquoise	SBF2-AS1	turquoise	HPDL	turquoise
NSMCE2	turquoise	HS3ST1	turquoise	ARNTL	turquoise	GPBP1L1	turquoise
KHDRBS3	turquoise	LINC01182	turquoise	PDE3B	turquoise	RAD54L	turquoise
TRAPPC9	turquoise	CPEB2	turquoise	SERGEF	turquoise	STIL	turquoise
ERICD	turquoise	DHX15	turquoise	AC009549.1	turquoise	CDKN2C	turquoise
AC040970.1	turquoise	ZCCHC4	turquoise	GAS2	turquoise	NDC1	turquoise
SLC45A4	turquoise	RELL1	turquoise	FIBIN	turquoise	HSPB11	turquoise
THEM6	turquoise	UGDH	turquoise	ELP4	turquoise	PRKAA2	turquoise
ZFP41	turquoise	DCAF4L1	turquoise	DEPDC7	turquoise	USP1	turquoise
ZNF696	turquoise	SPATA18	turquoise	CAT	turquoise	ITGB3BP	turquoise
RHPN1-AS1	turquoise	FIP1L1	turquoise	SEC14L1P1	turquoise	LEPR	turquoise
ZNF707	turquoise	CENPC	turquoise	PHF21A	turquoise	GADD45A	turquoise
ADCK5	turquoise	SULT1E1	turquoise	DDB2	turquoise	HHLA3	turquoise
VPS28	turquoise	DCK	turquoise	SSRP1	turquoise	ACADM	turquoise
CYHR1	turquoise	MRPL1	turquoise	FAM111A	turquoise	WDR63	turquoise
PPP1R16A	turquoise	LINC01094	turquoise	TKFC	turquoise	AL603750.1	turquoise
LRRC14	turquoise	THAP9-AS1	turquoise	TMEM138	turquoise	SYDE2	turquoise
ZNF251	turquoise	COQ2	turquoise	TMEM216	turquoise	CDC7	turquoise
ZNF252P	turquoise	GPAT3	turquoise	DAGLA	turquoise	CCDC18	turquoise
PLPP6	turquoise	HERC5	turquoise	FADS3	turquoise	ABCA4	turquoise
RIC1	turquoise	PYURF	turquoise	BEST1	turquoise	SASS6	turquoise
ERMP1	turquoise	RPL5P12	turquoise	AHNAK	turquoise	PRMT6	turquoise
PTPRD	turquoise	CENPE	turquoise	TUT1	turquoise	GPSM2	turquoise
AL136366.1	turquoise	CYP2U1	turquoise	ROM1	turquoise	SARS	turquoise
CAAP1	turquoise	MCUB	turquoise	ZBTB3	turquoise	PSRC1	turquoise
IFT74	turquoise	CASP6	turquoise	TMEM223	turquoise	SORT1	turquoise
APTX	turquoise	ENPEP	turquoise	STX5	turquoise	OVGP1	turquoise
NFX1	turquoise	TIFA	turquoise	MACROD1	turquoise	AL390195.2	turquoise
SUGT1P1	turquoise	ZGRF1	turquoise	DNAJC4	turquoise	INKA2	turquoise
DCAF12	turquoise	EXOSC9	turquoise	BAD	turquoise	DCLRE1B	turquoise
GALT	turquoise	CCNA2	turquoise	GPR137	turquoise	HIST2H2BA	turquoise
NPR2	turquoise	NUDT6	turquoise	MEN1	turquoise	FAM72B	turquoise
TMEM8B	turquoise	SPATA5	turquoise	ARL2	turquoise	HIST2H3PS2	turquoise
EBLN3P	turquoise	LINC02511	turquoise	SAC3D1	turquoise	FAM72C	turquoise
ZNF658B	turquoise	TNRC18P1	turquoise	NAALADL1	turquoise	NUDT17	turquoise
GLIDR	turquoise	ZNF330	turquoise	TM7SF2	turquoise	ANKRD34A	turquoise
FRG1HP	turquoise	NR3C2	turquoise	SLC25A45	turquoise	HIST2H2BF	turquoise
AL353763.1	turquoise	GATB	turquoise	SIPA1	turquoise	HIST2H2AA3	turquoise
AL512625.1	turquoise	MIR4453HG	turquoise	RELA-DT	turquoise	HIST2H2BC	turquoise
FAM122A	turquoise	PLRG1	turquoise	KAT5	turquoise	HIST2H2AC	turquoise
SMC5-AS1	turquoise	CTSO	turquoise	EFEMP2	turquoise	HIST2H2AB	turquoise
AL354920.1	turquoise	KLHL2	turquoise	CNIH2	turquoise	BOLA1	turquoise
KIF27	turquoise	AC093849.2	turquoise	RIN1	turquoise	APH1A	turquoise
NAA35	turquoise	HAND2	turquoise	B4GAT1	turquoise	LYSMD1	turquoise
PTPDC1	turquoise	HAND2-AS1	turquoise	PELI3	turquoise	VPS72	turquoise
FANCC	turquoise	FBXO8	turquoise	AP002748.4	turquoise	CHTOP	turquoise
ERCC6L2	turquoise	NEIL3	turquoise	BBS1	turquoise	KCNN3	turquoise
SLC35D2	turquoise	AC107214.1	turquoise	SSH3	turquoise	GBA	turquoise
ZNF510	turquoise	FAT1	turquoise	FAM86C2P	turquoise	AL353807.3	turquoise
MFSD14C	turquoise	FRG1	turquoise	UNC93B1	turquoise	AL353807.5	turquoise
TSTD2	turquoise	SDHA	turquoise	AP002495.1	turquoise	SYT11	turquoise
TRMO	turquoise	CEP72	turquoise	LRTOMT	turquoise	PMF1	turquoise
ANKS6	turquoise	RETREG1	turquoise	ARAP1	turquoise	IQGAP3	turquoise
STX17	turquoise	PURPL	turquoise	STARD10	turquoise	AL365181.3	turquoise
INVS	turquoise	TARS	turquoise	AP002761.3	turquoise	CADM3	turquoise
ZNF189	turquoise	AC026741.1	turquoise	ARHGEF17	turquoise	NCSTN	turquoise
TMEM246	turquoise	FBXO4	turquoise	LIPT2	turquoise	DUSP12	turquoise
ZNF462	turquoise	C5orf34	turquoise	AP001372.2	turquoise	NUF2	turquoise
PALM2-AKAP2	turquoise	DEPDC1B	turquoise	POLD3	turquoise	GPR161	turquoise
HSDL2	turquoise	AC122718.1	turquoise	DGAT2	turquoise	C1orf112	turquoise
ZFP37	turquoise	CENPK	turquoise	KCTD21-AS1	turquoise	SEC16B	turquoise
HDHD3	turquoise	SHLD3	turquoise	CREBZF	turquoise	ASPM	turquoise
ALAD	turquoise	CENPH	turquoise	CCDC89	turquoise	C1orf53	turquoise
TMEM268	turquoise	AC099522.2	turquoise	AP001528.1	turquoise	KIF14	turquoise
CDK5RAP2	turquoise	POC5	turquoise	AP001528.2	turquoise	RPS10P7	turquoise
B3GNT10	turquoise	F2RL2	turquoise	FZD4-DT	turquoise	SHISA4	turquoise
PSMD5	turquoise	ATG10	turquoise	CEP295	turquoise	UBE2T	turquoise
PHF19	turquoise	NR2F1	turquoise	AP000786.1	turquoise	NFASC	turquoise
CNTRL	turquoise	PAM	turquoise	FAM76B	turquoise	CDK18	turquoise
AL596244.1	turquoise	FER	turquoise	CEP126	turquoise	FAM72A	turquoise
TTLL11	turquoise	SNCAIP	turquoise	CFAP300	turquoise	SNX25P1	turquoise
SCAI	turquoise	GRAMD2B	turquoise	KBTBD3	turquoise	INTS7	turquoise
MVB12B	turquoise	LMNB1	turquoise	CWF19L2	turquoise	DTL	turquoise
RALGPS1	turquoise	SHROOM1	turquoise	ACAT1	turquoise	TATDN3	turquoise
NAIF1	turquoise	AC008608.2	turquoise	NPAT	turquoise	FLVCR1-DT	turquoise
CIZ1	turquoise	H2AFY	turquoise	C11orf1	turquoise	RPS6KC1	turquoise
TRUB2	turquoise	FAM13B	turquoise	PIH1D2	turquoise	CENPF	turquoise
COQ4	turquoise	BRD8	turquoise	NKAPD1	turquoise	EPRS	turquoise
GLE1	turquoise	KIF20A	turquoise	TTC12	turquoise	NVL	turquoise
AL356481.1	turquoise	CDC25C	turquoise	AP002840.2	turquoise	LBR	turquoise
SPTAN1	turquoise	KDM3B	turquoise	USP28	turquoise	LIN9	turquoise
WDR34	turquoise	TMCO6	turquoise	NNMT	turquoise	TRIM11	turquoise
ZER1	turquoise	HARS2	turquoise	BACE1-AS	turquoise	HIST3H2A	turquoise
SPOUT1	turquoise	PCDHB14	turquoise	CCDC84-DT	turquoise	HIST3H2BB	turquoise
SH3GLB2	turquoise	AC091825.3	turquoise	SLC37A4	turquoise	FTH1P2	turquoise
USP20	turquoise	NR3C1	turquoise	CCDC153	turquoise	CCSAP	turquoise
POMT1	turquoise	LARS	turquoise	TBCEL	turquoise	GALNT2	turquoise
NTNG2	turquoise	TCOF1	turquoise	ATP5PBP5	turquoise	C1orf131	turquoise
SETX	turquoise	SMIM3	turquoise	CCDC15	turquoise	LINC01354	turquoise
SPACA9	turquoise	CYFIP2	turquoise	TIRAP	turquoise	NID1	turquoise
GTF3C5	turquoise	HMMR	turquoise	GSEC	turquoise	FMN2	turquoise
MED22	turquoise	NEURL1B	turquoise	AP003486.1	turquoise	EXO1	turquoise
VAV2	turquoise	THOC3	turquoise	GLB1L2	turquoise	SCCPDH	turquoise
BRD3OS	turquoise	SIMC1	turquoise	WASH8P	turquoise	TMEM18	turquoise
UBAC1	turquoise	UIMC1	turquoise	AC004803.1	turquoise	RNASEH1-AS1	turquoise
GPSM1	turquoise	NSD1	turquoise	DCP1B	turquoise	IAH1	turquoise
AGPAT2	turquoise	MXD3	turquoise	RHNO1	turquoise	HPCAL1	turquoise
CCDC183-AS1	turquoise	LMAN2	turquoise	PARP11	turquoise	SDC1	turquoise
MAMDC4	turquoise	RMND5B	turquoise	AKAP3	turquoise	AC012073.1	turquoise
PAXX	turquoise	TRIM7	turquoise	TNFRSF1A	turquoise	KCNK3	turquoise
TMEM203	turquoise	TRIM52-AS1	turquoise	CD27-AS1	turquoise	CENPA	turquoise
NDOR1	turquoise	DUSP22	turquoise	CHD4	turquoise	MAPRE3	turquoise
BX255925.3	turquoise	FOXC1	turquoise	ING4	turquoise	ZNF513	turquoise
ARRDC1-AS1	turquoise	SERPINB6	turquoise	AC125494.2	turquoise	GCKR	turquoise
ASB13	turquoise	NQO2	turquoise	P3H3	turquoise	C2orf16	turquoise
ANKRD16	turquoise	AL031963.3	turquoise	SPSB2	turquoise	CAPN14	turquoise
DHTKD1	turquoise	BLOC1S5	turquoise	C1RL	turquoise	HNRNPLL	turquoise
PHYH	turquoise	TMEM14B	turquoise	CLSTN3	turquoise	CDKL4	turquoise
CDNF	turquoise	ADTRP	turquoise	AC092111.1	turquoise	PREPL	turquoise
DCLRE1C	turquoise	AL008729.1	turquoise	LINC02449	turquoise	SRBD1	turquoise
PTER	turquoise	DEK	turquoise	KLRG1	turquoise	MSH6	turquoise
TRDMT1	turquoise	MBOAT1	turquoise	AC009533.1	turquoise	ACYP2	turquoise
NSUN6	turquoise	HIST1H1A	turquoise	AC010186.2	turquoise	VRK2	turquoise
COMMD3	turquoise	HIST1H3A	turquoise	AC010186.3	turquoise	FANCL	turquoise
THNSL1	turquoise	HIST1H4B	turquoise	PRH1	turquoise	AC016727.1	turquoise
WAC-AS1	turquoise	HIST1H3B	turquoise	TAS2R14	turquoise	LGALSL	turquoise
SVIL	turquoise	HIST1H2AB	turquoise	LRP6	turquoise	CNRIP1	turquoise
ZNF248	turquoise	HIST1H2BB	turquoise	HTR7P1	turquoise	CYP26B1	turquoise
ZNF37A	turquoise	HIST1H3C	turquoise	SUPT16HP1	turquoise	WDR54	turquoise
ZNF33B	turquoise	HIST1H1C	turquoise	KCNJ8	turquoise	SEMA4F	turquoise
ZNF487	turquoise	HIST1H4C	turquoise	C2CD5	turquoise	TMEM150A	turquoise
ZNF239	turquoise	HIST1H2BC	turquoise	CASC1	turquoise	NCAPH	turquoise
ZNF485	turquoise	HIST1H2AC	turquoise	AC022364.1	turquoise	C2orf92	turquoise
C10orf25	turquoise	HIST1H1E	turquoise	AC009318.1	turquoise	TSGA10	turquoise
2024-03-08	turquoise	HIST1H2BE	turquoise	AC009318.2	turquoise	CHST10	turquoise
AL356056.2	turquoise	HIST1H4D	turquoise	AC010198.1	turquoise	NCK2	turquoise
SGMS1-AS1	turquoise	HIST1H3D	turquoise	TSPAN11	turquoise	CCDC138	turquoise
CCDC6	turquoise	HIST1H2AD	turquoise	DDX11-AS1	turquoise	AL078621.3	turquoise
RHOBTB1	turquoise	HIST1H2BF	turquoise	ALG10B	turquoise	C2orf76	turquoise
LRRC20	turquoise	HIST1H4E	turquoise	SLC38A4	turquoise	MZT2B	turquoise
SLC29A3	turquoise	HIST1H2BG	turquoise	SLC48A1	turquoise	MZT2A	turquoise
ASCC1	turquoise	HIST1H2AE	turquoise	TMEM106C	turquoise	ZRANB3	turquoise
ANAPC16	turquoise	HIST1H3E	turquoise	SENP1	turquoise	MCM6	turquoise
MICU1	turquoise	HIST1H1D	turquoise	ASB8	turquoise	TNFAIP6	turquoise
MCU	turquoise	HIST1H4F	turquoise	ZNF641	turquoise	NEB	turquoise
NPM1P24	turquoise	HIST1H3F	turquoise	CACNB3	turquoise	CCDC148	turquoise
NUDT13	turquoise	HIST1H2BH	turquoise	PRPF40B	turquoise	GALNT3	turquoise
PPP3CB	turquoise	HIST1H3G	turquoise	BCDIN3D	turquoise	SPC25	turquoise
AGAP5	turquoise	HIST1H2BI	turquoise	LETMD1	turquoise	UBR3	turquoise
ANXA11	turquoise	AL021807.1	turquoise	TNS2	turquoise	GPR155	turquoise
LINC00857	turquoise	HIST1H2AG	turquoise	CALCOCO1	turquoise	OSBPL6	turquoise
RNLS	turquoise	HIST1H2BK	turquoise	BLOC1S1	turquoise	PRKRA	turquoise
IFIT5	turquoise	ZNF391	turquoise	CD63	turquoise	FTH1P20	turquoise
AL391704.1	turquoise	HIST1H2BL	turquoise	AC009779.2	turquoise	CACYBPP2	turquoise
ZNF518A	turquoise	HIST1H2AI	turquoise	MMP19	turquoise	FAM171B	turquoise
EXOSC1	turquoise	HIST1H3H	turquoise	AC073896.2	turquoise	MFSD6	turquoise
MORN4	turquoise	HIST1H2AJ	turquoise	PAN2	turquoise	AC108047.1	turquoise
MARVELD1	turquoise	HIST1H2BM	turquoise	STAT2	turquoise	CCDC150	turquoise
GOT1	turquoise	HIST1H4J	turquoise	NXPH4	turquoise	SGO2	turquoise
AL391684.1	turquoise	HIST1H4K	turquoise	SHMT2	turquoise	ORC2	turquoise
CUTC	turquoise	HIST1H2BN	turquoise	NDUFA4L2	turquoise	LINC00607	turquoise
COX15	turquoise	HIST1H2AL	turquoise	INHBE	turquoise	IGFBP2	turquoise
SLF2	turquoise	HIST1H3I	turquoise	AC022506.2	turquoise	CNPPD1	turquoise
POLL	turquoise	HIST1H4L	turquoise	KIF5A	turquoise	DNAJB2	turquoise
ARMH3	turquoise	HIST1H2BO	turquoise	DTX3	turquoise	COL4A3	turquoise
CUEDC2	turquoise	PGBD1	turquoise	ARHGEF25	turquoise	PTMA	turquoise
MFSD13A	turquoise	ZBED9	turquoise	SLC26A10	turquoise	EFHD1	turquoise
SUFU	turquoise	HLA-F	turquoise	CYP27B1	turquoise	HJURP	turquoise
SFXN2	turquoise	HCG18	turquoise	GIHCG	turquoise	ERFE	turquoise
NT5C2	turquoise	GNL1	turquoise	LINC01465	turquoise	ILKAP	turquoise
SH3PXD2A	turquoise	NRM	turquoise	DPY19L2	turquoise	PASK	turquoise
GSTO2	turquoise	GTF2H4	turquoise	MDM1	turquoise	DTYMK	turquoise
AL158212.3	turquoise	CCHCR1	turquoise	ATXN7L3B	turquoise	RAD18	turquoise
DCLRE1A	turquoise	TCF19	turquoise	CAPS2	turquoise	BRPF1	turquoise
RAB11FIP2	turquoise	DDX39B	turquoise	ZDHHC17	turquoise	OGG1	turquoise
ATE1-AS1	turquoise	MSH5	turquoise	PPP1R12A-AS1	turquoise	FANCD2	turquoise
ACADSB	turquoise	STK19	turquoise	LRRIQ1	turquoise	RAF1	turquoise
EEF1AKMT2	turquoise	VPS52	turquoise	NR2C1	turquoise	AC034198.2	turquoise
AL731571.1	turquoise	RPS18	turquoise	LTA4H	turquoise	METTL6	turquoise
DOCK1	turquoise	KIFC1	turquoise	AC126474.2	turquoise	OXNAD1	turquoise
LRRC27	turquoise	ZBTB9	turquoise	DEPDC4	turquoise	HMGB1P5	turquoise
PAOX	turquoise	ITPR3	turquoise	TXNRD1	turquoise	UBE2E2	turquoise
MTG1	turquoise	UQCC2	turquoise	APPL2	turquoise	NKIRAS1	turquoise
BET1L	turquoise	DEF6	turquoise	AC007541.1	turquoise	GPD1L	turquoise
AC136475.1	turquoise	FANCE	turquoise	USP30	turquoise	CMTM8	turquoise
RNH1	turquoise	C6orf89	turquoise	ALKBH2	turquoise	CNOT10	turquoise
DEAF1	turquoise	RNF8	turquoise	TRPV4	turquoise	ARPP21	turquoise
TSPAN4	turquoise	MED20	turquoise	ANKRD13A	turquoise	STAC	turquoise
CD81	turquoise	TBCC	turquoise	IFT81	turquoise	MLH1	turquoise
OSBPL5	turquoise	CNPY3	turquoise	TCTN1	turquoise	AC099332.2	turquoise
STIM1	turquoise	KLHDC3	turquoise	HVCN1	turquoise	ZBTB47	turquoise
TRIM21	turquoise	GTPBP2	turquoise	ACAD10	turquoise	POMGNT2	turquoise
TRIM68	turquoise	AL109615.3	turquoise	ALDH2	turquoise	CDC25A	turquoise
TRIM6	turquoise	AARS2	turquoise	MAPKAPK5-AS1	turquoise	IMPDH2	turquoise
TRIM34	turquoise	PTCHD4	turquoise	TMEM116	turquoise	QARS	turquoise
CAVIN3	turquoise	CENPQ	turquoise	IQCD	turquoise	TRAIP	turquoise
CYB5R2	turquoise	MCM3	turquoise	FBXO21	turquoise	POC1A	turquoise
TUB	turquoise	PRIM2	turquoise	VSIG10	turquoise	TWF2	turquoise
TRIM66	turquoise	GUSBP4	turquoise	AC004812.2	turquoise	GLYCTK	turquoise
ZBED5	turquoise	SDHAF4	turquoise	PXN-AS1	turquoise	C3orf67	turquoise
PARVA	turquoise	CGAS	turquoise	UNC119B	turquoise	PTPRG-AS1	turquoise
CYP2R1	turquoise	MMS22L	turquoise	ACADS	turquoise	MAGI1	turquoise
SERGEF	turquoise	AFG1L	turquoise	LINC01089	turquoise	TMEM45A	turquoise
FANCF	turquoise	SMPD2	turquoise	ZCCHC8	turquoise	SENP7	turquoise
ELP4	turquoise	AL080317.2	turquoise	CCDC62	turquoise	NXPE3	turquoise
CAT	turquoise	FYN	turquoise	TCTN2	turquoise	CIP2A	turquoise
TRIM44	turquoise	FAM184A	turquoise	ZNF664	turquoise	TBILA	turquoise
ALKBH3	turquoise	HDDC2	turquoise	AC068790.9	turquoise	SPICE1	turquoise
ATG13	turquoise	HEY2	turquoise	AC073593.2	turquoise	ATP6V1A	turquoise
ARHGAP1	turquoise	AKAP7	turquoise	MMP17	turquoise	POGLUT1	turquoise
C11orf49	turquoise	ALDH8A1	turquoise	EP400P1	turquoise	HGD	turquoise
ARFGAP2	turquoise	MYB	turquoise	DDX51	turquoise	POLQ	turquoise
GLYATL2	turquoise	CITED2	turquoise	POLE	turquoise	SLC41A3	turquoise
FAM111A-DT	turquoise	UST	turquoise	AC127070.2	turquoise	MCM2	turquoise
FAM111A	turquoise	KATNA1	turquoise	ZNF26	turquoise	ISY1	turquoise
MRPL16	turquoise	RAET1E	turquoise	ZNF140	turquoise	MBD4	turquoise
TKFC	turquoise	ULBP1	turquoise	IFT88	turquoise	NUDT16	turquoise
TMEM138	turquoise	PPP1R14C	turquoise	MIPEPP3	turquoise	TOPBP1	turquoise
PPP1R32	turquoise	ZBTB2	turquoise	TNFRSF19	turquoise	DBR1	turquoise
DAGLA	turquoise	ESR1	turquoise	RFXAP	turquoise	PCOLCE2	turquoise
AHNAK	turquoise	SYNJ2	turquoise	SMAD9	turquoise	COMMD2	turquoise
TUT1	turquoise	MAP3K4	turquoise	NHLRC3	turquoise	RAP2B	turquoise
INTS5	turquoise	TBP	turquoise	LHFPL6	turquoise	AC092999.1	turquoise
STX5	turquoise	MRM2	turquoise	AL354696.2	turquoise	TRIM59	turquoise
BAD	turquoise	SNX8	turquoise	VWA8	turquoise	SERPINI1	turquoise
GPR137	turquoise	CCZ1	turquoise	AKAP11	turquoise	MYNN	turquoise
NAALADL1	turquoise	SNORA80D	turquoise	SERP2	turquoise	KCNMB2-AS1	turquoise
ZFPL1	turquoise	C7orf26	turquoise	AL161421.1	turquoise	ZNF639	turquoise
SLC25A45	turquoise	MACC1	turquoise	CDADC1	turquoise	MAGEF1	turquoise
EHBP1L1	turquoise	AC002480.1	turquoise	SETDB2	turquoise	TRA2B	turquoise
MUS81	turquoise	AC002480.2	turquoise	DLEU1	turquoise	ETV5	turquoise
RIN1	turquoise	RPS2P32	turquoise	AL137060.3	turquoise	RFC4	turquoise
B4GAT1	turquoise	PDE1C	turquoise	RNASEH2B	turquoise	RPL39L	turquoise
PELI3	turquoise	KBTBD2	turquoise	FAM124A	turquoise	AC108676.1	turquoise
BBS1	turquoise	RP9P	turquoise	DHRS12	turquoise	WDR53	turquoise
CCDC87	turquoise	VPS41	turquoise	AL162377.1	turquoise	PIGZ	turquoise
PC	turquoise	YAE1	turquoise	AL359513.1	turquoise	BDH1	turquoise
SSH3	turquoise	STK17A	turquoise	MRPS31P4	turquoise	FGFR3	turquoise
RAD9A	turquoise	POLR2J4	turquoise	HNRNPA1L2	turquoise	MXD4	turquoise
POLD4	turquoise	LINC00957	turquoise	TDRD3	turquoise	RGS12	turquoise
NUDT8	turquoise	SEPTIN7P2	turquoise	CLN5	turquoise	LRPAP1	turquoise
FAM86C2P	turquoise	FIGNL1	turquoise	MYCBP2	turquoise	MRFAP1L1	turquoise
AP002495.1	turquoise	FKBP9P1	turquoise	DZIP1	turquoise	ABLIM2	turquoise
RNF121	turquoise	ZNF107	turquoise	DOCK9-DT	turquoise	RELL1	turquoise
LRTOMT	turquoise	ZNF273	turquoise	UBAC2-AS1	turquoise	RFC1	turquoise
ARAP1	turquoise	AC006001.3	turquoise	LINC01232	turquoise	DCAF4L1	turquoise
AP002761.3	turquoise	TYW1	turquoise	FGF14-AS2	turquoise	SHISA3	turquoise
FAM168A	turquoise	NSUN5	turquoise	TPP2	turquoise	ATP10D	turquoise
UCP3	turquoise	ELN-AS1	turquoise	ARGLU1	turquoise	OCIAD1	turquoise
POLD3	turquoise	SEMA3E	turquoise	AL139385.1	turquoise	FIP1L1	turquoise
XRRA1	turquoise	SEMA3D	turquoise	LINC00346	turquoise	NOA1	turquoise
NEU3	turquoise	SLC25A40	turquoise	TUBGCP3	turquoise	DCK	turquoise
AP002360.1	turquoise	AC002074.1	turquoise	AL139384.1	turquoise	COX18	turquoise
KCTD21	turquoise	NPTX2	turquoise	ATP11A	turquoise	USO1	turquoise
NARS2	turquoise	ZKSCAN5	turquoise	PCID2	turquoise	CCDC158	turquoise
CCDC89	turquoise	COPS6	turquoise	ADPRHL1	turquoise	SHROOM3	turquoise
CEP295	turquoise	MCM7	turquoise	GAS6-AS1	turquoise	PRDM8	turquoise
CASP4	turquoise	CNPY4	turquoise	APEX1	turquoise	CFAP299	turquoise
AASDHPPT	turquoise	PMS2P1	turquoise	RNASE4	turquoise	SEC31A	turquoise
CWF19L2	turquoise	AGFG2	turquoise	ARHGEF40	turquoise	COQ2	turquoise
CUL5	turquoise	SRRT	turquoise	MMP14	turquoise	CENPE	turquoise
C11orf65	turquoise	ALKBH4	turquoise	RBM23	turquoise	ENPEP	turquoise
C11orf1	turquoise	POLR2J	turquoise	AL132780.1	turquoise	TIFA	turquoise
DIXDC1	turquoise	RASA4	turquoise	C14orf93	turquoise	ZGRF1	turquoise
NKAPD1	turquoise	RASA4DP	turquoise	AL132780.4	turquoise	MYOZ2	turquoise
TTC12	turquoise	LSM8	turquoise	AP1G2	turquoise	EXOSC9	turquoise
SIDT2	turquoise	KCND2	turquoise	AL135999.1	turquoise	CCNA2	turquoise
RNF214	turquoise	LRRC4	turquoise	DHRS4-AS1	turquoise	CETN4P	turquoise
BACE1-AS	turquoise	NRF1	turquoise	DCAF11	turquoise	SPATA5	turquoise
CCDC84-DT	turquoise	ZC3HC1	turquoise	MDP1	turquoise	HSPA4L	turquoise
SLC37A4	turquoise	CPA4	turquoise	CBLN3	turquoise	LINC02615	turquoise
CCDC153	turquoise	CEP41	turquoise	SDR39U1	turquoise	INPP4B	turquoise
TBCEL	turquoise	AC007938.3	turquoise	AL132800.1	turquoise	AC093890.1	turquoise
JHY	turquoise	KDM7A-DT	turquoise	ARHGAP5-AS1	turquoise	ARHGAP10	turquoise
ROBO3	turquoise	ADCK2	turquoise	EAPP	turquoise	GATB	turquoise
TMEM218	turquoise	PDIA4	turquoise	SRP54-AS1	turquoise	FBXW7	turquoise
PUS3	turquoise	XRCC2	turquoise	RALGAPA1	turquoise	PLRG1	turquoise
TIRAP	turquoise	PAXIP1	turquoise	AL162311.3	turquoise	FAM198B-AS1	turquoise
DCPS	turquoise	NOM1	turquoise	BRMS1L	turquoise	TMEM144	turquoise
GSEC	turquoise	NCAPG2	turquoise	SLC25A21-AS1	turquoise	RXFP1	turquoise
THYN1	turquoise	ESYT2	turquoise	TOGARAM1	turquoise	ETFDH	turquoise
ACAD8	turquoise	ERI1	turquoise	KLHDC2	turquoise	NEIL3	turquoise
WNK1	turquoise	C8orf48	turquoise	AL627171.2	turquoise	TRAPPC11	turquoise
RHNO1	turquoise	PDGFRL	turquoise	L2HGDH	turquoise	AC074194.1	turquoise
PARP11	turquoise	ASAH1	turquoise	MAP4K5	turquoise	CCDC110	turquoise
DYRK4	turquoise	REEP4	turquoise	AL606834.2	turquoise	FRG1	turquoise
AKAP3	turquoise	RHOBTB2	turquoise	AL352979.4	turquoise	SDHA	turquoise
TNFRSF1A	turquoise	TNFRSF10C	turquoise	CGRRF1	turquoise	CEP72	turquoise
NOP2	turquoise	R3HCC1	turquoise	SAMD4A	turquoise	ZDHHC11	turquoise
ING4	turquoise	ESCO2	turquoise	LINC00520	turquoise	FBXL7	turquoise
AC125494.2	turquoise	ZNF395	turquoise	ARID4A	turquoise	PURPL	turquoise
SPSB2	turquoise	INTS9	turquoise	TRMT5	turquoise	AC022417.1	turquoise
DSTNP2	turquoise	AC026979.4	turquoise	AKAP5	turquoise	NPR3	turquoise
C1RL	turquoise	TTI2	turquoise	RAD51B	turquoise	AC010343.3	turquoise
LINC02449	turquoise	LETM2	turquoise	HMGN1P3	turquoise	AC034231.1	turquoise
BORCS5	turquoise	ZMAT4	turquoise	DCAF5	turquoise	TARS	turquoise
CREBL2	turquoise	GINS4	turquoise	PAPLN	turquoise	GHR	turquoise
PLEKHA5	turquoise	PRKDC	turquoise	AC004846.1	turquoise	C5orf34	turquoise
C2CD5	turquoise	MCM4	turquoise	AC005280.1	turquoise	DEPDC1B	turquoise
AC053513.2	turquoise	SEPTIN10P1	turquoise	AC005520.2	turquoise	CWC27	turquoise
BCAT1	turquoise	YTHDF3-AS1	turquoise	PTGR2	turquoise	CENPK	turquoise
ITPR2	turquoise	AC084082.1	turquoise	ALDH6A1	turquoise	CENPH	turquoise
ETFBKMT	turquoise	MYBL1	turquoise	ZC2HC1C	turquoise	MARVELD2	turquoise
AC004241.1	turquoise	RN7SL308P	turquoise	AF111167.2	turquoise	OCLN	turquoise
TMEM106C	turquoise	PAG1	turquoise	LINC02288	turquoise	MRPS27	turquoise
ASB8	turquoise	FTH1P11	turquoise	AL136040.1	turquoise	POC5	turquoise
ZNF641	turquoise	C8orf88	turquoise	GALC	turquoise	F2RL2	turquoise
CACNB3	turquoise	RAD54B	turquoise	SPATA7	turquoise	RGMB	turquoise
AC073610.1	turquoise	CCNE2	turquoise	NRDE2	turquoise	REEP5	turquoise
AC011603.2	turquoise	NDUFAF6	turquoise	DGLUCY	turquoise	AC114284.1	turquoise
DNAJC22	turquoise	MTERF3	turquoise	RIN3	turquoise	LMNB1	turquoise
MCRS1	turquoise	STK3	turquoise	UBR7	turquoise	SEPTIN8	turquoise
BCDIN3D	turquoise	FBXO43	turquoise	DICER1-AS1	turquoise	SHROOM1	turquoise
LETMD1	turquoise	FZD6	turquoise	ATG2B	turquoise	BRD8	turquoise
CALCOCO1	turquoise	MED30	turquoise	EVL	turquoise	KIF20A	turquoise
AC009779.2	turquoise	EXT1	turquoise	WARS	turquoise	CDC23	turquoise
DNAJC14	turquoise	DSCC1	turquoise	WDR25	turquoise	CDC25C	turquoise
PYM1	turquoise	DEPTOR	turquoise	AL137779.2	turquoise	REEP2	turquoise
DGKA	turquoise	MTBP	turquoise	AL138976.2	turquoise	PROB1	turquoise
ESYT1	turquoise	WDYHV1	turquoise	TRMT61A	turquoise	SPATA24	turquoise
AC073896.2	turquoise	TRMT12	turquoise	XRCC3	turquoise	TMEM173	turquoise
PAN2	turquoise	ASAP1	turquoise	ZFYVE21	turquoise	NRG2	turquoise
STAT2	turquoise	FAM83H	turquoise	LINC02298	turquoise	CYSTM1	turquoise
SHMT2	turquoise	PARP10	turquoise	PACS2	turquoise	TMCO6	turquoise
AC022506.2	turquoise	ADCK5	turquoise	AL928654.1	turquoise	HARS2	turquoise
MARS	turquoise	VPS28	turquoise	HERC2P2	turquoise	PCDHB2	turquoise
ARHGEF25	turquoise	TONSL	turquoise	LINC02256	turquoise	PCDHB8	turquoise
CDK4	turquoise	RECQL4	turquoise	HNRNPLP2	turquoise	PCDHB14	turquoise
CYP27B1	turquoise	MIR31HG	turquoise	C15orf41	turquoise	PCDHB15	turquoise
AC025165.5	turquoise	TUSC1	turquoise	RAD51-AS1	turquoise	PCDHGA2	turquoise
GIHCG	turquoise	UBAP1	turquoise	ZFYVE19	turquoise	AC091825.3	turquoise
YEATS4	turquoise	KIF24	turquoise	VPS18	turquoise	LARS	turquoise
AC025159.1	turquoise	NUDT2	turquoise	INO80	turquoise	DPYSL3	turquoise
ATXN7L3B	turquoise	FANCG	turquoise	FAM92A1P1	turquoise	HMMR	turquoise
PPP1R12A-AS1	turquoise	MELK	turquoise	JMJD7	turquoise	NEURL1B	turquoise
METTL25	turquoise	AL354718.1	turquoise	GANC	turquoise	CPEB4	turquoise
CEP290	turquoise	CNTNAP3B	turquoise	CDAN1	turquoise	UIMC1	turquoise
POC1B-AS1	turquoise	FAM27E3	turquoise	TTBK2	turquoise	MXD3	turquoise
NR2C1	turquoise	TJP2	turquoise	WDR76	turquoise	AC139795.2	turquoise
LTA4H	turquoise	C9orf40	turquoise	FRMD5	turquoise	AC136604.3	turquoise
AC126474.2	turquoise	CEP78	turquoise	EIF3J-DT	turquoise	MGAT4B	turquoise
NUP37	turquoise	FRMD3	turquoise	SEMA6D	turquoise	GFPT2	turquoise
ALDH1L2	turquoise	PTPDC1	turquoise	FAM227B	turquoise	TRIM7	turquoise
RIC8B	turquoise	FANCC	turquoise	GABPB1-IT1	turquoise	SERPINB6	turquoise
TMEM263	turquoise	ZNF367	turquoise	TMOD3	turquoise	AL359643.3	turquoise
USP30	turquoise	NCBP1	turquoise	AC090970.2	turquoise	GCNT2	turquoise
ALKBH2	turquoise	ANKS6	turquoise	CERNA1	turquoise	C6orf52	turquoise
IFT81	turquoise	SMC2	turquoise	PIGBOS1	turquoise	TMEM14B	turquoise
ACAD10	turquoise	CTNNAL1	turquoise	CCPG1	turquoise	DEK	turquoise
MAPKAPK5-AS1	turquoise	UGCG	turquoise	DNAAF4	turquoise	MBOAT1	turquoise
TRAFD1	turquoise	KIAA1958	turquoise	TEX9	turquoise	CDKAL1	turquoise
RITA1	turquoise	CDC26	turquoise	MNS1	turquoise	GPLD1	turquoise
IQCD	turquoise	B3GNT10	turquoise	ZNF280D	turquoise	ALDH5A1	turquoise
TPCN1	turquoise	PHF19	turquoise	AC090517.2	turquoise	HIST1H1A	turquoise
SLC8B1	turquoise	CNTRL	turquoise	POLR2M	turquoise	HIST1H3A	turquoise
FBXW8	turquoise	TTLL11	turquoise	FBXL22	turquoise	HIST1H4B	turquoise
FBXO21	turquoise	GAPVD1	turquoise	SNX1	turquoise	HIST1H3B	turquoise
VSIG10	turquoise	PBX3	turquoise	OAZ2	turquoise	HIST1H2AB	turquoise
PXN-AS1	turquoise	PIP5KL1	turquoise	PIF1	turquoise	HIST1H2BB	turquoise
SIRT4	turquoise	NAIF1	turquoise	PARP16	turquoise	HIST1H3C	turquoise
NRAV	turquoise	SLC25A25	turquoise	INTS14	turquoise	HIST1H1C	turquoise
COQ5	turquoise	SWI5	turquoise	SLC24A1	turquoise	HIST1H4C	turquoise
UNC119B	turquoise	AL356481.1	turquoise	DIS3L	turquoise	HIST1H2BC	turquoise
ACADS	turquoise	WDR34	turquoise	IQCH	turquoise	HIST1H2AC	turquoise
C12orf43	turquoise	PKN3	turquoise	AC016355.1	turquoise	HIST1H1E	turquoise
CAMKK2	turquoise	SPOUT1	turquoise	MAP2K5	turquoise	HIST1H2BE	turquoise
MORN3	turquoise	SH3GLB2	turquoise	AC009269.4	turquoise	HIST1H4D	turquoise
TMEM120B	turquoise	PTPA	turquoise	LRRC49	turquoise	HIST1H3D	turquoise
LINC01089	turquoise	EXOSC2	turquoise	THAP10	turquoise	HIST1H2AD	turquoise
DIABLO	turquoise	NUP214	turquoise	PARP6	turquoise	HIST1H2BF	turquoise
ARL6IP4	turquoise	TTF1	turquoise	UBL7-AS1	turquoise	HIST1H4E	turquoise
TMED2-DT	turquoise	GTF3C5	turquoise	NEIL1	turquoise	HIST1H2BG	turquoise
CCDC92	turquoise	MED22	turquoise	MAN2C1	turquoise	HIST1H2AE	turquoise
ZNF664	turquoise	SURF1	turquoise	SNUPN	turquoise	HIST1H3E	turquoise
AC068790.9	turquoise	RNU6ATAC	turquoise	SNX33	turquoise	HIST1H1D	turquoise
AC108704.2	turquoise	C9orf116	turquoise	SCAPER	turquoise	HIST1H4F	turquoise
GOLGA3	turquoise	PAXX	turquoise	TBC1D2B	turquoise	HIST1H3F	turquoise
ZNF605	turquoise	UAP1L1	turquoise	HYKK	turquoise	HIST1H2BH	turquoise
ZNF140	turquoise	TMEM203	turquoise	SAXO2	turquoise	HIST1H3G	turquoise
ZNF10	turquoise	NDOR1	turquoise	UBE2Q2P2	turquoise	HIST1H2BI	turquoise
ZNF268	turquoise	BX255925.3	turquoise	GOLGA2P10	turquoise	AL513548.3	turquoise
IFT88	turquoise	DPH7	turquoise	SNHG21	turquoise	HIST1H2AG	turquoise
EEF1AKMT1	turquoise	ARRDC1	turquoise	CSPG4P11	turquoise	HIST1H2BK	turquoise
PARP4	turquoise	AKR1C3	turquoise	GOLGA2P7	turquoise	HIST1H2BL	turquoise
FLT1	turquoise	ANKRD16	turquoise	GOLGA6L5P	turquoise	HIST1H2AI	turquoise
NHLRC3	turquoise	PROSER2	turquoise	LINC00933	turquoise	HIST1H3H	turquoise
LHFPL6	turquoise	DHTKD1	turquoise	ZSCAN2	turquoise	HIST1H2AJ	turquoise
MRPS31	turquoise	OPTN	turquoise	SCAND2P	turquoise	HIST1H2BM	turquoise
KBTBD6	turquoise	MCM10	turquoise	WDR73	turquoise	HIST1H4J	turquoise
KBTBD7	turquoise	DCLRE1C	turquoise	KIF7	turquoise	HIST1H4K	turquoise
MTRF1	turquoise	PTER	turquoise	PEX11A	turquoise	HIST1H2BN	turquoise
VWA8	turquoise	AL450384.2	turquoise	MESP1	turquoise	HIST1H2AL	turquoise
AKAP11	turquoise	NSUN6	turquoise	ARPIN	turquoise	HIST1H3I	turquoise
TSC22D1-AS1	turquoise	COMMD3	turquoise	ZNF710-AS1	turquoise	HIST1H4L	turquoise
COG3	turquoise	MASTL	turquoise	RCCD1	turquoise	HIST1H2BO	turquoise
SETDB2	turquoise	C10orf25	turquoise	AC106028.3	turquoise	ZSCAN16-AS1	turquoise
DLEU1	turquoise	ZFAND4	turquoise	SPATA41	turquoise	PGBD1	turquoise
AL137060.3	turquoise	PARGP1	turquoise	ASB7	turquoise	ZNF311	turquoise
DHRS12	turquoise	FAM21EP	turquoise	AC015712.2	turquoise	RPP21	turquoise
NEK5	turquoise	WASHC2A	turquoise	LRRK1	turquoise	GNL1	turquoise
AL359513.1	turquoise	ZWINT	turquoise	WASH4P	turquoise	NRM	turquoise
MRPS31P4	turquoise	CDK1	turquoise	NPRL3	turquoise	DDR1	turquoise
HNRNPA1L2	turquoise	JMJD1C-AS1	turquoise	RAB11FIP3	turquoise	VARS2	turquoise
AC000403.1	turquoise	DNA2	turquoise	NHLRC4	turquoise	TCF19	turquoise
MYCBP2	turquoise	HKDC1	turquoise	JMJD8	turquoise	ABHD16A	turquoise
OBI1	turquoise	LRRC20	turquoise	AC009041.4	turquoise	MSH5	turquoise
DZIP1	turquoise	ADAMTS14	turquoise	UNKL	turquoise	DXO	turquoise
DNAJC3-DT	turquoise	SPOCK2	turquoise	TELO2	turquoise	HLA-DMA	turquoise
AL442067.3	turquoise	CFAP70	turquoise	TMEM204	turquoise	RPS18	turquoise
PCCA-DT	turquoise	USP54	turquoise	Z97633.1	turquoise	RGL2	turquoise
GGACT	turquoise	FUT11	turquoise	SPSB3	turquoise	KIFC1	turquoise
TPP2	turquoise	ANXA11	turquoise	NTHL1	turquoise	AL451165.2	turquoise
TUBGCP3	turquoise	LINC00857	turquoise	MLST8	turquoise	UHRF1BP1	turquoise
PCID2	turquoise	AL731569.1	turquoise	ECI1	turquoise	FANCE	turquoise
ARHGEF40	turquoise	NUTM2A-AS1	turquoise	HCFC1R1	turquoise	C6orf89	turquoise
RBM23	turquoise	KIF20B	turquoise	ZNF213-AS1	turquoise	PI16	turquoise
HOMEZ	turquoise	RPP30	turquoise	ZNF213	turquoise	MDGA1	turquoise
AP1G2	turquoise	TNKS2-AS1	turquoise	ZNF200	turquoise	OARD1	turquoise
AL135999.1	turquoise	KIF11	turquoise	AC005736.1	turquoise	MED20	turquoise
DHRS4-AS1	turquoise	CEP55	turquoise	ZNF500	turquoise	TBCC	turquoise
DCAF11	turquoise	RBP4	turquoise	TMEM186	turquoise	KLHDC3	turquoise
RNF31	turquoise	ARHGAP19	turquoise	RMI2	turquoise	PTK7	turquoise
CBLN3	turquoise	GOT1	turquoise	ZC3H7A	turquoise	YIPF3	turquoise
KHNYN	turquoise	ERLIN1	turquoise	AC010654.1	turquoise	AL109615.4	turquoise
AL132800.1	turquoise	SLF2	turquoise	MRTFB	turquoise	TMEM63B	turquoise
EAPP	turquoise	ARL3	turquoise	NPIPA1	turquoise	PTCHD4	turquoise
RALGAPA1	turquoise	SFXN2	turquoise	MPV17L	turquoise	CENPQ	turquoise
MIPOL1	turquoise	TAF5	turquoise	NPIPA9	turquoise	MCM3	turquoise
KLHDC2	turquoise	SLK	turquoise	CCP110	turquoise	TMEM14A	turquoise
CDKL1	turquoise	MCMBP	turquoise	IQCK	turquoise	PRIM2	turquoise
FBXO34	turquoise	LINC00601	turquoise	LYRM1	turquoise	FKBP1C	turquoise
TRMT5	turquoise	DOCK1	turquoise	EEF2K	turquoise	RIMS1	turquoise
AL122035.2	turquoise	PWWP2B	turquoise	PALB2	turquoise	CGAS	turquoise
AKAP5	turquoise	AL360181.2	turquoise	AC133552.2	turquoise	MTO1	turquoise
PAPLN	turquoise	SIGIRR	turquoise	ZKSCAN2	turquoise	SLC17A5	turquoise
ELMSAN1	turquoise	DEAF1	turquoise	KDM8	turquoise	CFAP206	turquoise
PTGR2	turquoise	GATD1	turquoise	KIAA0556	turquoise	MMS22L	turquoise
FAM161B	turquoise	PANO1	turquoise	SULT1A1	turquoise	BVES	turquoise
ALDH6A1	turquoise	STIM1	turquoise	SNX29P2	turquoise	OSTM1	turquoise
ZC2HC1C	turquoise	RRM1	turquoise	SMG1P6	turquoise	FAM229B	turquoise
ANGEL1	turquoise	TRIM21	turquoise	SEZ6L2	turquoise	HDDC2	turquoise
AC007686.3	turquoise	TRIM34	turquoise	AC120114.1	turquoise	SLC2A12	turquoise
GSTZ1	turquoise	CAVIN3	turquoise	HIRIP3	turquoise	ALDH8A1	turquoise
SAMD15	turquoise	CYB5R2	turquoise	YPEL3	turquoise	MYB	turquoise
ADCK1	turquoise	AC132192.2	turquoise	AC012645.1	turquoise	PDE7B	turquoise
GTF2A1	turquoise	GALNT18	turquoise	CD2BP2-DT	turquoise	ARFGEF3	turquoise
SEL1L	turquoise	PARVA	turquoise	ZNF48	turquoise	CITED2	turquoise
PTPN21	turquoise	NUCB2	turquoise	ZNF771	turquoise	AL136116.3	turquoise
TTC8	turquoise	SAAL1	turquoise	ZNF747	turquoise	YAP1P1	turquoise
NRDE2	turquoise	TSG101	turquoise	AC002310.1	turquoise	RPS18P9	turquoise
UBR7	turquoise	PRMT3	turquoise	ZNF785	turquoise	KATNA1	turquoise
ATG2B	turquoise	SVIP	turquoise	BCL7C	turquoise	MAP3K4	turquoise
CINP	turquoise	ANO3	turquoise	ORAI3	turquoise	AGPAT4	turquoise
ZFYVE21	turquoise	KIF18A	turquoise	PYCARD	turquoise	TBP	turquoise
CLBA1	turquoise	DEPDC7	turquoise	AC026471.2	turquoise	MRM2	turquoise
PACS2	turquoise	ALKBH3	turquoise	CLUHP3	turquoise	BRAT1	turquoise
HERC2P3	turquoise	C11orf96	turquoise	ZNF720	turquoise	C7orf26	turquoise
HERC2	turquoise	CRY2	turquoise	CYLD	turquoise	HDAC9	turquoise
FAN1	turquoise	CKAP5	turquoise	AC007906.2	turquoise	RPS2P32	turquoise
SLC12A6	turquoise	ARFGAP2	turquoise	RBL2	turquoise	RP9P	turquoise
AQR	turquoise	MADD	turquoise	AC007342.7	turquoise	VPS41	turquoise
ZNF770	turquoise	SSRP1	turquoise	BBS2	turquoise	CDK13	turquoise
DPH6	turquoise	TIMM10	turquoise	MT2A	turquoise	LINC00957	turquoise
C15orf41	turquoise	MED19	turquoise	HERPUD1	turquoise	AC004854.2	turquoise
SRP14-AS1	turquoise	FAM111B	turquoise	AC012181.1	turquoise	FIGNL1	turquoise
IVD	turquoise	FAM111A	turquoise	ADGRG1	turquoise	AC008267.5	turquoise
CHST14	turquoise	MRPL16	turquoise	ZNF319	turquoise	GTF2IRD1P1	turquoise
INO80	turquoise	INCENP	turquoise	LINC00922	turquoise	NSUN5	turquoise
OIP5-AS1	turquoise	UBXN1	turquoise	CMTM1	turquoise	RHBDD2	turquoise
RTF1	turquoise	POLR2G	turquoise	AC044802.1	turquoise	CACNA2D1	turquoise
VPS39	turquoise	TAF6L	turquoise	CES2	turquoise	CDK14	turquoise
GANC	turquoise	SNHG1	turquoise	B3GNT9	turquoise	MCM7	turquoise
CDAN1	turquoise	SLC3A2	turquoise	FBXL8	turquoise	AP4M1	turquoise
TTBK2	turquoise	MAP4K2	turquoise	AC009061.2	turquoise	STAG3	turquoise
TP53BP1	turquoise	SNX15	turquoise	PARD6A	turquoise	ALKBH4	turquoise
PPIP5K1	turquoise	SAC3D1	turquoise	TSNAXIP1	turquoise	PMPCB	turquoise
SPG11	turquoise	NAALADL1	turquoise	DDX28	turquoise	CCDC71L	turquoise
AC084757.3	turquoise	CDCA5	turquoise	PRMT7	turquoise	LRRN3	turquoise
AC090970.2	turquoise	ZFPL1	turquoise	COG8	turquoise	POT1	turquoise
CERNA1	turquoise	POLA2	turquoise	SMG1P7	turquoise	ATP6V1FNB	turquoise
PIGBOS1	turquoise	FAM89B	turquoise	EXOSC6	turquoise	NRF1	turquoise
C15orf65	turquoise	EHBP1L1	turquoise	DDX19B	turquoise	CEP41	turquoise
DNAAF4	turquoise	KAT5	turquoise	AC012184.3	turquoise	AUXG01000058.1	turquoise
ZNF280D	turquoise	SF3B2	turquoise	FCSK	turquoise	BPGM	turquoise
POLR2M	turquoise	TMEM151A	turquoise	CMTR2	turquoise	LUC7L2	turquoise
AC090515.2	turquoise	RIN1	turquoise	CALB2	turquoise	PARP12	turquoise
SNX1	turquoise	RBM14	turquoise	ZNF19	turquoise	DENND2A	turquoise
MTFMT	turquoise	C11orf80	turquoise	TXNL4B	turquoise	ADCK2	turquoise
PARP16	turquoise	RCE1	turquoise	LINC01572	turquoise	ZNF282	turquoise
DPP8	turquoise	GRK2	turquoise	AC004943.2	turquoise	ZNF777	turquoise
INTS14	turquoise	POLD4	turquoise	GLG1	turquoise	ZNF746	turquoise
SLC24A1	turquoise	AIP	turquoise	AC009163.7	turquoise	AGAP3	turquoise
IQCH	turquoise	PITPNM1	turquoise	NUDT7	turquoise	XRCC2	turquoise
IQCH-AS1	turquoise	FAM86C2P	turquoise	MLYCD	turquoise	PAXIP1	turquoise
MAP2K5	turquoise	AP000487.1	turquoise	KLHL36	turquoise	NCAPG2	turquoise
AC009269.4	turquoise	FAM86C1	turquoise	AC010536.1	turquoise	ARHGEF10	turquoise
LRRC49	turquoise	ATG16L2	turquoise	AC126696.3	turquoise	ERI1	turquoise
SENP8	turquoise	POLD3	turquoise	ZFPM1	turquoise	AF131215.5	turquoise
PARP6	turquoise	AP002360.1	turquoise	ACSF3	turquoise	PDGFRL	turquoise
BBS4	turquoise	AQP11	turquoise	AC009113.1	turquoise	ASAH1	turquoise
LOXL1	turquoise	NARS2	turquoise	SPATA33	turquoise	REEP4	turquoise
UBL7	turquoise	DDIAS	turquoise	CDK10	turquoise	TNFRSF10C	turquoise
UBL7-AS1	turquoise	CTSC	turquoise	GAS8	turquoise	R3HCC1	turquoise
MPI	turquoise	CEP295	turquoise	C17orf97	turquoise	ESCO2	turquoise
COMMD4	turquoise	CWC15	turquoise	DBIL5P	turquoise	ADAM32	turquoise
MAN2C1	turquoise	MMP10	turquoise	PITPNA-AS1	turquoise	GINS4	turquoise
AC068338.2	turquoise	FDXACB1	turquoise	SMYD4	turquoise	MCM4	turquoise
SNUPN	turquoise	DIXDC1	turquoise	SGSM2	turquoise	AC041040.1	turquoise
SNX33	turquoise	BCO2	turquoise	P2RX1	turquoise	SGK3	turquoise
FBXO22	turquoise	TTC12	turquoise	PELP1	turquoise	FTH1P11	turquoise
SCAPER	turquoise	IFT46	turquoise	AC233723.1	turquoise	RAD54B	turquoise
HMG20A	turquoise	CCDC84-DT	turquoise	PLD2	turquoise	CCNE2	turquoise
TBC1D2B	turquoise	SLC37A4	turquoise	CHRNE	turquoise	VPS13B-DT	turquoise
HYKK	turquoise	CLMP	turquoise	C17orf107	turquoise	FBXO43	turquoise
GOLGA2P10	turquoise	ZNF202	turquoise	CAMTA2	turquoise	ANKRD46	turquoise
SCAND2P	turquoise	CCDC15	turquoise	INCA1	turquoise	RRM2B	turquoise
WDR73	turquoise	TMEM218	turquoise	ZFP3	turquoise	FZD6	turquoise
MRPL46	turquoise	KRT18P59	turquoise	ZNF232	turquoise	LINC00536	turquoise
DET1	turquoise	CHEK1	turquoise	ZNF594	turquoise	SAMD12	turquoise
PEX11A	turquoise	HYLS1	turquoise	RABEP1	turquoise	DSCC1	turquoise
ZNF710-AS1	turquoise	FOXRED1	turquoise	RPAIN	turquoise	MTBP	turquoise
IDH2	turquoise	DCPS	turquoise	XAF1	turquoise	HAS2-AS1	turquoise
ZNF774	turquoise	GSEC	turquoise	FBXO39	turquoise	TRMT12	turquoise
HDDC3	turquoise	NFRKB	turquoise	RNASEK	turquoise	NSMCE2	turquoise
RCCD1	turquoise	LINC00167	turquoise	C17orf49	turquoise	MYC	turquoise
NR2F2-AS1	turquoise	APLP2	turquoise	ELP5	turquoise	PSCA	turquoise
TTC23	turquoise	NCAPD3	turquoise	CHRNB1	turquoise	ZNF696	turquoise
ASB7	turquoise	THYN1	turquoise	CNTROB	turquoise	NRBP2	turquoise
LRRK1	turquoise	ACAD8	turquoise	AC135178.6	turquoise	AC109322.1	turquoise
TARSL2	turquoise	CCDC77	turquoise	SLC25A35	turquoise	ADCK5	turquoise
WASH3P	turquoise	FBXL14	turquoise	KRBA2	turquoise	VPS28	turquoise
WASH4P	turquoise	FOXM1	turquoise	MYH10	turquoise	TONSL	turquoise
RAB11FIP3	turquoise	RHNO1	turquoise	ADPRM	turquoise	TONSL-AS1	turquoise
PIGQ	turquoise	TEAD4	turquoise	COX10-AS1	turquoise	MFSD3	turquoise
JMJD8	turquoise	AC125807.2	turquoise	ZSWIM7	turquoise	RECQL4	turquoise
WDR24	turquoise	A2M	turquoise	ZNF624	turquoise	LRRC14	turquoise
CIAO3	turquoise	AC009533.1	turquoise	RASD1	turquoise	C8orf82	turquoise
UNKL	turquoise	DDX12P	turquoise	DRC3	turquoise	CDKN2A	turquoise
TMEM204	turquoise	HEBP1	turquoise	LLGL1	turquoise	DMRTA1	turquoise
Z97633.1	turquoise	EMP1	turquoise	MIEF2	turquoise	SMIM27	turquoise
NME3	turquoise	HIST4H4	turquoise	SLC47A1	turquoise	KIF24	turquoise
NTHL1	turquoise	PTPRO	turquoise	ULK2	turquoise	FANCG	turquoise
MLST8	turquoise	DERA	turquoise	MEIS3P2	turquoise	RECK	turquoise
TBC1D24	turquoise	SUPT16HP1	turquoise	USP22	turquoise	GNE	turquoise
ZNF213-AS1	turquoise	PDE3A	turquoise	MAP2K3	turquoise	MELK	turquoise
ZNF213	turquoise	RECQL	turquoise	LINC02693	turquoise	KLF9	turquoise
ZNF200	turquoise	SPX	turquoise	RAB34	turquoise	C9orf40	turquoise
LINC00921	turquoise	AC087239.1	turquoise	NEK8	turquoise	CEP78	turquoise
ZNF75A	turquoise	PPFIBP1	turquoise	MYO18A	turquoise	AGTPBP1	turquoise
ZSCAN32	turquoise	CAPRIN2	turquoise	ANKRD13B	turquoise	PTPDC1	turquoise
SLX4	turquoise	DDX11-AS1	turquoise	BLMH	turquoise	AOPEP	turquoise
DNAJA3	turquoise	AMN1	turquoise	RNF135	turquoise	FANCC	turquoise
NMRAL1	turquoise	AC023157.3	turquoise	RAD51D	turquoise	SLC35D2	turquoise
ANKS3	turquoise	RESF1	turquoise	AC022916.1	turquoise	ZNF367	turquoise
ROGDI	turquoise	AC008014.1	turquoise	SLFN11	turquoise	CTSV	turquoise
NAGPA	turquoise	TMEM106C	turquoise	SLFN13	turquoise	TMOD1	turquoise
METTL22	turquoise	SENP1	turquoise	RASL10B	turquoise	TMEFF1	turquoise
TMEM186	turquoise	CACNB3	turquoise	ZNHIT3	turquoise	SMC2	turquoise
CARHSP1	turquoise	AC011603.2	turquoise	TADA2A	turquoise	PTPN3	turquoise
RMI2	turquoise	MCRS1	turquoise	MLLT6	turquoise	C9orf43	turquoise
ERCC4	turquoise	TMBIM6	turquoise	PIP4K2B	turquoise	CDK5RAP2	turquoise
MIR193BHG	turquoise	SMAGP	turquoise	CACNB1	turquoise	PHF19	turquoise
PARN	turquoise	SLC4A8	turquoise	PGAP3	turquoise	CNTRL	turquoise
MPV17L	turquoise	ACVRL1	turquoise	RARA-AS1	turquoise	GARNL3	turquoise
XYLT1	turquoise	ITGA7	turquoise	AC073508.3	turquoise	TOR2A	turquoise
NPIPA9	turquoise	RDH5	turquoise	TTC25	turquoise	SLC25A25	turquoise
COQ7	turquoise	PYM1	turquoise	KAT2A	turquoise	GLE1	turquoise
VPS35L	turquoise	CDK2	turquoise	AC067852.2	turquoise	WDR34	turquoise
IQCK	turquoise	RPL41	turquoise	TUBG2	turquoise	PKN3	turquoise
LCMT1	turquoise	COQ10A	turquoise	NBR2	turquoise	AL441992.1	turquoise
ZKSCAN2	turquoise	CNPY2	turquoise	NAGS	turquoise	PTPA	turquoise
KDM8	turquoise	TIMELESS	turquoise	ASB16-AS1	turquoise	EXOSC2	turquoise
NSMCE1	turquoise	NEMP1	turquoise	FAM171A2	turquoise	TTF1	turquoise
AC120114.1	turquoise	NAB2	turquoise	AC091152.4	turquoise	GTF3C5	turquoise
HIRIP3	turquoise	SHMT2	turquoise	DBF4B	turquoise	MED22	turquoise
INO80E	turquoise	MARS	turquoise	ACBD4	turquoise	C9orf116	turquoise
AC093512.2	turquoise	OS9	turquoise	AC142472.1	turquoise	TRAF2	turquoise
CD2BP2-DT	turquoise	CDK4	turquoise	HEXIM2	turquoise	TMEM203	turquoise
ZNF48	turquoise	TSFM	turquoise	MAP3K14	turquoise	NDOR1	turquoise
AC002310.1	turquoise	GIHCG	turquoise	MRPL45P2	turquoise	BX255925.3	turquoise
BCL7C	turquoise	NUP107	turquoise	OSBPL7	turquoise	NELFB	turquoise
ORAI3	turquoise	CPM	turquoise	SCRN2	turquoise	ARRDC1	turquoise
BCKDK	turquoise	YEATS4	turquoise	HOXB-AS1	turquoise	LINC00702	turquoise
AC026471.1	turquoise	TSPAN8	turquoise	CALCOCO2	turquoise	PROSER2	turquoise
CLUHP3	turquoise	LGR5	turquoise	PDK2	turquoise	DHTKD1	turquoise
AC007906.2	turquoise	TMEM19	turquoise	HILS1	turquoise	MCM10	turquoise
RBL2	turquoise	AC121761.1	turquoise	TMEM92-AS1	turquoise	MEIG1	turquoise
AC007342.7	turquoise	NAV3	turquoise	STXBP4	turquoise	RPP38	turquoise
BBS2	turquoise	PTPRQ	turquoise	AC007114.1	turquoise	MASTL	turquoise
MT1F	turquoise	ELK3	turquoise	CUEDC1	turquoise	SVIL	turquoise
RSPRY1	turquoise	RN7SKP11	turquoise	DYNLL2	turquoise	MAP3K8	turquoise
COQ9	turquoise	NEDD1	turquoise	RNF43	turquoise	ERCC6	turquoise
ZNF319	turquoise	GAS2L3	turquoise	MTMR4	turquoise	ZWINT	turquoise
CKLF	turquoise	NUP37	turquoise	SEPTIN4	turquoise	CDK1	turquoise
CMTM1	turquoise	PARPBP	turquoise	AC099850.1	turquoise	ZNF365	turquoise
AC044802.1	turquoise	ALKBH2	turquoise	AC091271.1	turquoise	DNA2	turquoise
CES2	turquoise	TCHP	turquoise	TUBD1	turquoise	HKDC1	turquoise
B3GNT9	turquoise	SDSL	turquoise	HEATR6	turquoise	COL13A1	turquoise
FBXL8	turquoise	FBXO21	turquoise	BCAS3	turquoise	H2AFY2	turquoise
AC009061.2	turquoise	VSIG10	turquoise	TBX2-AS1	turquoise	LRRC20	turquoise
RANBP10	turquoise	CIT	turquoise	CYB561	turquoise	CFAP70	turquoise
SLC12A4	turquoise	KDM2B	turquoise	SMARCD2	turquoise	ANXA7	turquoise
DDX28	turquoise	MLXIP	turquoise	LRRC37A3	turquoise	FUT11	turquoise
PRMT7	turquoise	KNTC1	turquoise	AMZ2P1	turquoise	NDST2	turquoise
ZFP90	turquoise	SNRNP35	turquoise	LINC00674	turquoise	LDB3	turquoise
COG8	turquoise	TCTN2	turquoise	AC005332.6	turquoise	KIF20B	turquoise
PDF	turquoise	ATP6V0A2	turquoise	ABCA8	turquoise	RPP30	turquoise
NQO1	turquoise	POLE	turquoise	ABCA5	turquoise	KIF11	turquoise
EXOSC6	turquoise	SKA3	turquoise	FDXR	turquoise	CEP55	turquoise
DDX19B	turquoise	FTH1P7	turquoise	MIF4GD	turquoise	ARHGAP19	turquoise
FCSK	turquoise	SGCG	turquoise	TMEM94	turquoise	GOT1	turquoise
COG4	turquoise	PARP4	turquoise	RECQL5	turquoise	CUTC	turquoise
CMTR2	turquoise	BRCA2	turquoise	TRIM65	turquoise	PDZD7	turquoise
ZNF23	turquoise	KL	turquoise	PRPSAP1	turquoise	SFXN2	turquoise
TXNL4B	turquoise	AL161891.1	turquoise	METTL23	turquoise	TAF5	turquoise
AC004943.2	turquoise	SMAD9	turquoise	PGS1	turquoise	SH3PXD2A	turquoise
AC116667.1	turquoise	MRPS31	turquoise	ENGASE	turquoise	MCMBP	turquoise
MON1B	turquoise	ELF1	turquoise	CBX2	turquoise	PSTK	turquoise
KLHL36	turquoise	MTRF1	turquoise	ENDOV	turquoise	SIGIRR	turquoise
ZFPM1	turquoise	NEK5	turquoise	AC127496.7	turquoise	RRM1	turquoise
AC010538.1	turquoise	DIAPH3	turquoise	BAIAP2-DT	turquoise	TMEM9B	turquoise
VPS9D1	turquoise	OBI1	turquoise	AC139149.1	turquoise	ADM	turquoise
TCF25	turquoise	SPRY2	turquoise	FSCN2	turquoise	RNF141	turquoise
CENPBD1	turquoise	MIR17HG	turquoise	FAAP100	turquoise	ZBED5-AS1	turquoise
AFG3L1P	turquoise	AL442067.3	turquoise	TSPAN10	turquoise	E2F8	turquoise
C17orf97	turquoise	NALCN	turquoise	AC139530.1	turquoise	HTATIP2	turquoise
DBIL5P	turquoise	TPP2	turquoise	MAFG-DT	turquoise	FIBIN	turquoise
MIR22HG	turquoise	TEX30	turquoise	CCDC57	turquoise	KIF18A	turquoise
SMYD4	turquoise	ERCC5	turquoise	HEXD	turquoise	ALKBH3	turquoise
DPH1	turquoise	FAM155A	turquoise	AC132938.3	turquoise	HARBI1	turquoise
SRR	turquoise	AL445649.1	turquoise	RAB40B	turquoise	CKAP5	turquoise
MED11	turquoise	ING1	turquoise	AC144831.1	turquoise	C11orf49	turquoise
PLD2	turquoise	TUBGCP3	turquoise	THOC1	turquoise	ARFGAP2	turquoise
CAMTA2	turquoise	AL139384.2	turquoise	ENOSF1	turquoise	MADD	turquoise
ZNF232	turquoise	TMCO3	turquoise	METTL4	turquoise	SSRP1	turquoise
ZNF594	turquoise	AL356019.2	turquoise	AP005061.1	turquoise	FAM111B	turquoise
RPAIN	turquoise	SNORA79B	turquoise	MYOM1	turquoise	FAM111A	turquoise
KIAA0753	turquoise	ANG	turquoise	LINC00667	turquoise	TMEM109	turquoise
C17orf49	turquoise	ZNF219	turquoise	CEP192	turquoise	INCENP	turquoise
CHRNB1	turquoise	NGDN	turquoise	ZNF397	turquoise	UBXN1	turquoise
ZBTB4	turquoise	EMC9	turquoise	ZNF396	turquoise	TAF6L	turquoise
TP53	turquoise	HEATR5A	turquoise	ELP2	turquoise	TMEM223	turquoise
CHD3	turquoise	AKAP6	turquoise	MOCOS	turquoise	STX5	turquoise
VAMP2	turquoise	TRAPPC6B	turquoise	FHOD3	turquoise	MACROD1	turquoise
CTC1	turquoise	MIS18BP1	turquoise	KATNAL2	turquoise	BAD	turquoise
SLC25A35	turquoise	DNAAF2	turquoise	DYM	turquoise	RPS6KA4	turquoise
MYH10	turquoise	GPR137C	turquoise	MBD1	turquoise	ARL2	turquoise
ADPRM	turquoise	CDKN3	turquoise	SMAD4	turquoise	SAC3D1	turquoise
ZNF18	turquoise	WDHD1	turquoise	NEDD4L	turquoise	CDCA5	turquoise
COX10-AS1	turquoise	FBXO34	turquoise	AC036176.1	turquoise	POLA2	turquoise
CDRT4	turquoise	KTN1	turquoise	LINC00909	turquoise	SIPA1	turquoise
ZNF624	turquoise	KIAA0586	turquoise	ZADH2	turquoise	KAT5	turquoise
LLGL1	turquoise	RTN1	turquoise	TSHZ1	turquoise	TMEM151A	turquoise
MIEF2	turquoise	MNAT1	turquoise	ZNF236-DT	turquoise	RCE1	turquoise
AC026271.1	turquoise	SYNE2	turquoise	AC027575.2	turquoise	LRFN4	turquoise
B9D1	turquoise	TEX21P	turquoise	ATP9B	turquoise	GRK2	turquoise
ULK2	turquoise	TMEM229B	turquoise	HSBP1L1	turquoise	AIP	turquoise
USP22	turquoise	RAD51B	turquoise	AC004156.1	turquoise	NUDT8	turquoise
MAP2K3	turquoise	DCAF4	turquoise	ABCA7	turquoise	FAM86C2P	turquoise
LINC02693	turquoise	ZNF410	turquoise	CBARP	turquoise	LRP5	turquoise
SLC46A1	turquoise	ACYP1	turquoise	CIRBP	turquoise	AP002387.2	turquoise
RAB34	turquoise	ZC2HC1C	turquoise	APC2	turquoise	LIPT2	turquoise
NEK8	turquoise	NRXN3	turquoise	AC027307.2	turquoise	POLD3	turquoise
ERAL1	turquoise	CEP128	turquoise	PCSK4	turquoise	GAB2	turquoise
MYO18A	turquoise	AL136040.1	turquoise	ATP8B3	turquoise	DDIAS	turquoise
SMURF2P1	turquoise	TDP1	turquoise	BTBD2	turquoise	ANKRD42	turquoise
RNF135	turquoise	RIN3	turquoise	SPPL2B	turquoise	AMOTL1	turquoise
C17orf75	turquoise	UBR7	turquoise	AC006538.1	turquoise	MSANTD4	turquoise
LIG3	turquoise	IFI27	turquoise	ZNF554	turquoise	C11orf52	turquoise
RAD51D	turquoise	RN7SL714P	turquoise	ZNF555	turquoise	NNMT	turquoise
SLFN5	turquoise	WARS	turquoise	ZNF77	turquoise	AP000892.4	turquoise
SLFN11	turquoise	WDR25	turquoise	TLE6	turquoise	SLC37A4	turquoise
SLFN13	turquoise	XRCC3	turquoise	TLE2	turquoise	JHY	turquoise
ZNHIT3	turquoise	AL583722.1	turquoise	FZR1	turquoise	NRGN	turquoise
TADA2A	turquoise	AHNAK2	turquoise	HMG20B	turquoise	CCDC15	turquoise
PIP4K2B	turquoise	SLC12A6	turquoise	APBA3	turquoise	CHEK1	turquoise
CACNB1	turquoise	HNRNPLP2	turquoise	ANKRD24	turquoise	HYLS1	turquoise
PGAP3	turquoise	BUB1B	turquoise	MPND	turquoise	DCPS	turquoise
ERBB2	turquoise	KNSTRN	turquoise	UBXN6	turquoise	NCAPD3	turquoise
AC068669.1	turquoise	IVD	turquoise	PTPRS	turquoise	ACAD8	turquoise
RARA-AS1	turquoise	KNL1	turquoise	LONP1	turquoise	WASH8P	turquoise
AC073508.3	turquoise	RAD51	turquoise	VMAC	turquoise	CCDC77	turquoise
TMEM99	turquoise	FAM92A1P1	turquoise	RANBP3	turquoise	FBXL14	turquoise
TTC25	turquoise	NUSAP1	turquoise	ALKBH7	turquoise	FOXM1	turquoise
CNP	turquoise	TYRO3	turquoise	INSR	turquoise	RHNO1	turquoise
KAT2A	turquoise	TMEM87A	turquoise	ARHGEF18	turquoise	TEAD4	turquoise
GHDC	turquoise	GANC	turquoise	PEX11G	turquoise	AC125807.2	turquoise
AC067852.2	turquoise	HAUS2	turquoise	ZNF358	turquoise	DYRK4	turquoise
TUBG2	turquoise	CDAN1	turquoise	ANGPTL4	turquoise	TNFRSF1A	turquoise
EZH1	turquoise	MAP1A	turquoise	ZNF414	turquoise	PTMS	turquoise
NBR1	turquoise	WDR76	turquoise	ADAMTS10	turquoise	AC009533.1	turquoise
LINC00910	turquoise	FRMD5	turquoise	ZNF558	turquoise	DDX12P	turquoise
NAGS	turquoise	B2M	turquoise	ZNF317	turquoise	MANSC1	turquoise
ASB16-AS1	turquoise	AC051619.7	turquoise	ZNF177	turquoise	HIST4H4	turquoise
TMUB2	turquoise	AC051619.8	turquoise	ZNF266	turquoise	PTPRO	turquoise
AC142472.1	turquoise	SPATA5L1	turquoise	ZNF426	turquoise	DERA	turquoise
HEXIM2	turquoise	AC084757.3	turquoise	ZNF561-AS1	turquoise	SUPT16HP1	turquoise
LINC02210	turquoise	CEP152	turquoise	SHFL	turquoise	SPX	turquoise
WNT3	turquoise	GALK2	turquoise	ANGPTL6	turquoise	ABCC9	turquoise
SCRN2	turquoise	GABPB1	turquoise	AC114271.1	turquoise	ANO6	turquoise
CDK5RAP3	turquoise	C15orf65	turquoise	ILF3-DT	turquoise	TMEM106C	turquoise
COPZ2	turquoise	DNAAF4	turquoise	C19orf38	turquoise	SENP1	turquoise
CALCOCO2	turquoise	CNOT6LP1	turquoise	LDLR	turquoise	DNAJC22	turquoise
SPOP	turquoise	MNS1	turquoise	KANK2	turquoise	HOXC9	turquoise
PDK2	turquoise	PPIB	turquoise	CCDC151	turquoise	METTL7B	turquoise
STXBP4	turquoise	PCLAF	turquoise	ZNF627	turquoise	ITGA7	turquoise
AC015912.3	turquoise	PIF1	turquoise	ZNF441	turquoise	BLOC1S1	turquoise
CUEDC1	turquoise	ANKDD1A	turquoise	ZNF844	turquoise	RDH5	turquoise
AC015813.5	turquoise	RNU5A-1	turquoise	ZNF136	turquoise	GDF11	turquoise
MKS1	turquoise	INTS14	turquoise	ZNF44	turquoise	CDK2	turquoise
MTMR4	turquoise	ZWILCH	turquoise	ZNF442	turquoise	RAB5B	turquoise
PPM1E	turquoise	SMAD6	turquoise	ZNF709	turquoise	ESYT1	turquoise
HEATR6	turquoise	IQCH	turquoise	ZNF564	turquoise	AC073896.2	turquoise
BCAS3	turquoise	CALML4	turquoise	ZNF490	turquoise	CNPY2	turquoise
TANC2	turquoise	CLN6	turquoise	WDR83	turquoise	TIMELESS	turquoise
CYB561	turquoise	PAQR5	turquoise	HOOK2	turquoise	HSD17B6	turquoise
TACO1	turquoise	THAP10	turquoise	STX10	turquoise	MARS	turquoise
CEP112	turquoise	HMGB1P6	turquoise	MRI1	turquoise	CDK4	turquoise
LINC00674	turquoise	PML	turquoise	PODNL1	turquoise	TSFM	turquoise
AC005332.6	turquoise	ISLR2	turquoise	AC022098.1	turquoise	LRIG3	turquoise
GGA3	turquoise	STRA6	turquoise	PKN1	turquoise	PPM1H	turquoise
MIF4GD	turquoise	UBL7	turquoise	ZNF333	turquoise	CAND1	turquoise
AC022211.2	turquoise	UBL7-AS1	turquoise	OCEL1	turquoise	AC078983.1	turquoise
RECQL5	turquoise	CYP1A1	turquoise	NR2F6	turquoise	NUP107	turquoise
GALK1	turquoise	COMMD4	turquoise	MVB12A	turquoise	KRT8P39	turquoise
METTL23	turquoise	MAN2C1	turquoise	PGLS	turquoise	TRHDE	turquoise
SGSH	turquoise	PTPN9	turquoise	JAK3	turquoise	LRRIQ1	turquoise
RNF213-AS1	turquoise	TLNRD1	turquoise	MAST3	turquoise	AC024909.1	turquoise
CHMP6	turquoise	ADAMTSL3	turquoise	SLC25A42	turquoise	NTN4	turquoise
SLC38A10	turquoise	GOLGA2P7	turquoise	TM6SF2	turquoise	NEDD1	turquoise
FAAP100	turquoise	WDR73	turquoise	LINC00663	turquoise	GAS2L3	turquoise
OXLD1	turquoise	MRPL46	turquoise	ZNF486	turquoise	NUP37	turquoise
MCRIP1	turquoise	AEN	turquoise	ZNF826P	turquoise	PARPBP	turquoise
CSNK1D	turquoise	ABHD2	turquoise	ZNF714	turquoise	ALKBH2	turquoise
RAB40B	turquoise	TICRR	turquoise	ZNF100	turquoise	TCHP	turquoise
TBCD	turquoise	KIF7	turquoise	ZNF43	turquoise	AC084876.2	turquoise
THOC1	turquoise	PEX11A	turquoise	ZNF492	turquoise	OAS3	turquoise
ENOSF1	turquoise	MESP1	turquoise	AC074135.1	turquoise	SDSL	turquoise
METTL4	turquoise	MESP2	turquoise	ZNF730	turquoise	CIT	turquoise
DLGAP1-AS1	turquoise	IDH2	turquoise	IPO5P1	turquoise	PXN-AS1	turquoise
LINC00526	turquoise	HDDC3	turquoise	ZNF681	turquoise	KNTC1	turquoise
LINC00667	turquoise	RCCD1	turquoise	ZNF254	turquoise	CCDC62	turquoise
NDUFV2-AS1	turquoise	HMGN1P38	turquoise	C19orf12	turquoise	ABCB9	turquoise
ZNF397	turquoise	CHSY1	turquoise	GPATCH1	turquoise	SNRNP35	turquoise
ZSCAN30	turquoise	PCSK6	turquoise	LRP3	turquoise	TCTN2	turquoise
AC011815.1	turquoise	WASH3P	turquoise	CEBPG	turquoise	CCDC92	turquoise
AC091060.1	turquoise	RGS11	turquoise	KCTD15	turquoise	STX2	turquoise
MOCOS	turquoise	JMJD8	turquoise	AC020910.6	turquoise	MMP17	turquoise
HDHD2	turquoise	FBXL16	turquoise	ZNF181	turquoise	AC131212.3	turquoise
CTIF	turquoise	CIAO3	turquoise	ZNF599	turquoise	POLE	turquoise
DYM	turquoise	TELO2	turquoise	ZNF30	turquoise	AL161772.1	turquoise
POLI	turquoise	TMEM204	turquoise	LSR	turquoise	IL17D	turquoise
WDR7	turquoise	Z97633.1	turquoise	TMEM147-AS1	turquoise	SKA3	turquoise
AC036176.1	turquoise	NTHL1	turquoise	ETV2	turquoise	SLC46A3	turquoise
LINC00909	turquoise	BRICD5	turquoise	U2AF1L4	turquoise	BRCA2	turquoise
AC018413.1	turquoise	CCNF	turquoise	LRFN3	turquoise	AL161891.1	turquoise
ZNF236-DT	turquoise	TEDC2	turquoise	CLIP3	turquoise	POSTN	turquoise
ATP9B	turquoise	PKMYT1	turquoise	THAP8	turquoise	LINC00571	turquoise
ABCA7	turquoise	PAQR4	turquoise	POLR2I	turquoise	COG6	turquoise
CIRBP	turquoise	AC005736.1	turquoise	LINC00665	turquoise	MRPS31	turquoise
AC027307.2	turquoise	ADCY9	turquoise	ZFP14	turquoise	SLC25A30	turquoise
ADAMTSL5	turquoise	TFAP4	turquoise	ZFP82	turquoise	AL161421.1	turquoise
ATP8B3	turquoise	DNAJA3	turquoise	AC092295.2	turquoise	CAB39L	turquoise
MOB3A	turquoise	NMRAL1	turquoise	ZNF382	turquoise	RNASEH2B	turquoise
SPPL2B	turquoise	RN7SL743P	turquoise	ZNF461	turquoise	CLN5	turquoise
AC006538.1	turquoise	RMI2	turquoise	LINC01534	turquoise	DNAJC3	turquoise
ZNF555	turquoise	CCP110	turquoise	ZNF345	turquoise	UBAC2	turquoise
ZNF77	turquoise	ERI2	turquoise	ZNF829	turquoise	GGACT	turquoise
TBXA2R	turquoise	REXO5	turquoise	ZNF585A	turquoise	NALCN	turquoise
MPND	turquoise	TMEM159	turquoise	ZNF383	turquoise	TEX30	turquoise
CAPS	turquoise	RRN3P3	turquoise	AC016590.3	turquoise	LIG4	turquoise
RANBP3	turquoise	PALB2	turquoise	ZNF527	turquoise	TUBGCP3	turquoise
SLC25A23	turquoise	KDM8	turquoise	ZNF570	turquoise	LINC00565	turquoise
ARHGEF18	turquoise	NSMCE1	turquoise	ZNF571	turquoise	LRP10	turquoise
PEX11G	turquoise	ATP2A1-AS1	turquoise	ZNF781	turquoise	NGDN	turquoise
ZNF414	turquoise	LAT	turquoise	ZNF607	turquoise	RNF31	turquoise
ZNF558	turquoise	SNX29P2	turquoise	ZNF573	turquoise	TM9SF1	turquoise
ZNF559	turquoise	QPRT	turquoise	AC016582.3	turquoise	MIS18BP1	turquoise
ZNF177	turquoise	HIRIP3	turquoise	GGN	turquoise	CDKN3	turquoise
ZNF266	turquoise	AC093512.2	turquoise	FAM98C	turquoise	WDHD1	turquoise
ZNF426	turquoise	CD2BP2-DT	turquoise	MAP4K1	turquoise	ARMH4	turquoise
ZNF561	turquoise	PHKG2	turquoise	SIRT2	turquoise	KIAA0586	turquoise
ZNF561-AS1	turquoise	BCL7C	turquoise	SAMD4B	turquoise	HIF1A	turquoise
SHFL	turquoise	FBXL19-AS1	turquoise	MED29	turquoise	SYNE2	turquoise
RAB3D	turquoise	ORC6	turquoise	ZNF546	turquoise	RAB15	turquoise
CCDC159	turquoise	ADGRG1	turquoise	ZNF780B	turquoise	TMEM229B	turquoise
ZNF627	turquoise	NDRG4	turquoise	AKT2	turquoise	RAD51B	turquoise
ZNF441	turquoise	CKLF	turquoise	SERTAD1	turquoise	SYNJ2BP	turquoise
ZNF700	turquoise	CTCF	turquoise	NUMBL	turquoise	ZNF410	turquoise
ZNF433	turquoise	ENKD1	turquoise	CCDC97	turquoise	NPC2	turquoise
ZNF136	turquoise	DDX28	turquoise	EXOSC5	turquoise	ANGEL1	turquoise
ZNF44	turquoise	PRMT7	turquoise	B3GNT8	turquoise	NRXN3	turquoise
ZNF564	turquoise	CHTF8	turquoise	PAFAH1B3	turquoise	CEP128	turquoise
ZNF490	turquoise	PDF	turquoise	MEGF8	turquoise	FOXN3-AS1	turquoise
HOOK2	turquoise	DDX19B	turquoise	LIPE	turquoise	UBR7	turquoise
DNASE2	turquoise	COG4	turquoise	XRCC1	turquoise	IFI27L1	turquoise
STX10	turquoise	SF3B3	turquoise	SMG9	turquoise	BDKRB2	turquoise
CC2D1A	turquoise	TXNL4B	turquoise	ZNF404	turquoise	BDKRB1	turquoise
PKN1	turquoise	LINC01572	turquoise	AC006213.2	turquoise	AL163051.1	turquoise
OCEL1	turquoise	AC004943.2	turquoise	ZNF221	turquoise	WDR25	turquoise
NR2F6	turquoise	RFWD3	turquoise	AC006213.4	turquoise	XRCC3	turquoise
MVB12A	turquoise	CHST6	turquoise	AC006213.1	turquoise	AL583722.1	turquoise
MAST3	turquoise	ADAT1	turquoise	ZNF223	turquoise	NUDT14	turquoise
PIK3R2	turquoise	ADAMTS18	turquoise	ZNF284	turquoise	BRF1	turquoise
SLC25A42	turquoise	AC092718.4	turquoise	ZNF224	turquoise	CRIP2	turquoise
RFXANK	turquoise	AC040169.1	turquoise	ZNF225	turquoise	FMN1	turquoise
TM6SF2	turquoise	CRISPLD2	turquoise	ZNF226	turquoise	PGBD4	turquoise
ZNF486	turquoise	ZFPM1	turquoise	ZNF235	turquoise	FSIP1	turquoise
ZNF43	turquoise	CDT1	turquoise	ZNF233	turquoise	BUB1B	turquoise
AC074135.1	turquoise	ACSF3	turquoise	ZNF112	turquoise	KNSTRN	turquoise
IPO5P1	turquoise	SPATA33	turquoise	ZNF285	turquoise	KNL1	turquoise
AC092329.4	turquoise	FANCA	turquoise	ZNF180	turquoise	RAD51	turquoise
ZNF91	turquoise	TCF25	turquoise	AC243964.3	turquoise	CHAC1	turquoise
ZNF675	turquoise	GLOD4	turquoise	SIX5	turquoise	NUSAP1	turquoise
AC008507.1	turquoise	PITPNA-AS1	turquoise	MYPOP	turquoise	TMEM87A	turquoise
CEP89	turquoise	HIC1	turquoise	CCDC61	turquoise	HAUS2	turquoise
GPATCH1	turquoise	TRPV3	turquoise	PNMA8A	turquoise	WDR76	turquoise
LRP3	turquoise	SHPK	turquoise	PPP5D1	turquoise	AC090519.1	turquoise
CEBPG	turquoise	HASPIN	turquoise	DACT3	turquoise	CEP152	turquoise
KCTD15	turquoise	P2RX1	turquoise	SLC1A5	turquoise	PIGBOS1	turquoise
ZNF302	turquoise	NUP88	turquoise	ARHGAP35	turquoise	MNS1	turquoise
ZNF181	turquoise	MIS12	turquoise	ZC3H4	turquoise	PCLAF	turquoise
ZNF599	turquoise	AC055839.2	turquoise	LIG1	turquoise	PIF1	turquoise
ZNF30	turquoise	ASGR1	turquoise	TMEM143	turquoise	INTS14	turquoise
LSR	turquoise	ACADVL	turquoise	SPHK2	turquoise	ZWILCH	turquoise
TMEM147-AS1	turquoise	ELP5	turquoise	MAMSTR	turquoise	CALML4	turquoise
U2AF1L4	turquoise	SHBG	turquoise	TEAD2	turquoise	HMGB1P6	turquoise
CLIP3	turquoise	CNTROB	turquoise	PIH1D1	turquoise	STOML1	turquoise
THAP8	turquoise	TMEM107	turquoise	CPT1C	turquoise	UBL7-AS1	turquoise
ZFP82	turquoise	PFAS	turquoise	FUZ	turquoise	COMMD4	turquoise
AC092295.2	turquoise	RANGRF	turquoise	TBC1D17	turquoise	MAN2C1	turquoise
ZNF529-AS1	turquoise	CENPV	turquoise	VRK3	turquoise	TSPAN3	turquoise
AC074138.1	turquoise	PLD6	turquoise	C19orf48	turquoise	AC068870.2	turquoise
ZNF567	turquoise	TOP3A	turquoise	AC018755.3	turquoise	TLNRD1	turquoise
ZNF829	turquoise	AC026271.1	turquoise	ZNF615	turquoise	UBE2Q2P2	turquoise
ZNF568	turquoise	SLC47A1	turquoise	ZNF836	turquoise	WDR73	turquoise
ZNF585A	turquoise	ULK2	turquoise	ZNF766	turquoise	AKAP13	turquoise
ZNF585B	turquoise	MEIS3P2	turquoise	ZNF701	turquoise	TICRR	turquoise
ZNF875	turquoise	TMEM11	turquoise	ZNF160	turquoise	AP3S2	turquoise
ZNF527	turquoise	LRRC37BP1	turquoise	ZNF415	turquoise	ZNF774	turquoise
ZNF570	turquoise	RAB11FIP4	turquoise	ZNF665	turquoise	MAN2A2	turquoise
ZNF571	turquoise	LIG3	turquoise	ZNF845	turquoise	HDDC3	turquoise
ZFP30	turquoise	RAD51D	turquoise	ZNF525	turquoise	RCCD1	turquoise
ZNF607	turquoise	SLFN11	turquoise	ZNF813	turquoise	CHSY1	turquoise
ZNF573	turquoise	SLFN13	turquoise	RDH13	turquoise	PCSK6	turquoise
FAM98C	turquoise	SNHG30	turquoise	KMT5C	turquoise	MPG	turquoise
SAMD4B	turquoise	ZNHIT3	turquoise	ZNF524	turquoise	LUC7L	turquoise
MED29	turquoise	DHRS11	turquoise	CCDC106	turquoise	AXIN1	turquoise
ZNF780B	turquoise	TADA2A	turquoise	ZNF582	turquoise	RAB40C	turquoise
ZNF780A	turquoise	PIP4K2B	turquoise	ZNF582-AS1	turquoise	TMEM204	turquoise
AKT2	turquoise	SNORA21B	turquoise	ZNF667-AS1	turquoise	NTHL1	turquoise
C19orf47	turquoise	CDC6	turquoise	SMIM17	turquoise	CCNF	turquoise
AC118344.2	turquoise	TOP2A	turquoise	ZNF548	turquoise	TEDC2	turquoise
CCDC97	turquoise	PSMC3IP	turquoise	ZNF17	turquoise	FLYWCH2	turquoise
MEGF8	turquoise	BRCA1	turquoise	ZNF773	turquoise	PKMYT1	turquoise
XRCC1	turquoise	NAGS	turquoise	ZNF416	turquoise	PAQR4	turquoise
SMG9	turquoise	TMEM101	turquoise	ZIK1	turquoise	TFAP4	turquoise
ZNF283	turquoise	DBF4B	turquoise	ZNF530	turquoise	CDIP1	turquoise
ZNF404	turquoise	KIF18B	turquoise	ZNF211	turquoise	NAGPA	turquoise
AC006213.2	turquoise	CDK5RAP3	turquoise	ZNF154	turquoise	RMI2	turquoise
ZNF45	turquoise	HOXB-AS1	turquoise	ZNF671	turquoise	PARN	turquoise
ZNF221	turquoise	RN7SL125P	turquoise	ZNF417	turquoise	GDE1	turquoise
ZNF230	turquoise	EME1	turquoise	ZNF418	turquoise	IQCK	turquoise
ZNF223	turquoise	C17orf67	turquoise	ZNF256	turquoise	REXO5	turquoise
ZNF284	turquoise	SCPEP1	turquoise	ZNF606	turquoise	SNX29P1	turquoise
ZNF224	turquoise	AKAP1	turquoise	ZSCAN18	turquoise	LCMT1-AS1	turquoise
ZNF225	turquoise	DYNLL2	turquoise	ZNF497	turquoise	KDM8	turquoise
ZNF234	turquoise	MKS1	turquoise	AC012313.2	turquoise	IL4R	turquoise
ZNF226	turquoise	RAD51C	turquoise	ZNF837	turquoise	LAT	turquoise
ZNF235	turquoise	AC011921.1	turquoise	AC012313.4	turquoise	QPRT	turquoise
ZNF112	turquoise	BRIP1	turquoise	AC012313.5	turquoise	CDIPT	turquoise
ZNF285	turquoise	TACO1	turquoise	ZNF132	turquoise	HIRIP3	turquoise
ZNF180	turquoise	SMARCD2	turquoise	AC012313.8	turquoise	ZNF48	turquoise
MYPOP	turquoise	MILR1	turquoise	ZNF324B	turquoise	TGFB1I1	turquoise
ARHGAP35	turquoise	LINC00511	turquoise	ZNF324	turquoise	ORC6	turquoise
ZC3H4	turquoise	CDC42EP4	turquoise	ZNF446	turquoise	CYLD	turquoise
LIG1	turquoise	MRPL58	turquoise	SLC27A5	turquoise	FTO	turquoise
TMEM143	turquoise	KCTD2	turquoise	CHMP2A	turquoise	MT1A	turquoise
CYTH2	turquoise	NUP85	turquoise	NRSN2-AS1	turquoise	CKLF	turquoise
SPHK2	turquoise	MIF4GD	turquoise	TRIB3	turquoise	CTCF	turquoise
CPT1C	turquoise	TSEN54	turquoise	RBCK1	turquoise	EDC4	turquoise
TBC1D17	turquoise	TRIM65	turquoise	SDCBP2-AS1	turquoise	DDX28	turquoise
VRK3	turquoise	UBALD2	turquoise	MRPS26	turquoise	SF3B3	turquoise
ZNF473	turquoise	METTL23	turquoise	UBOX5	turquoise	TXNL4B	turquoise
NR1H2	turquoise	BIRC5	turquoise	ATRN	turquoise	LINC01572	turquoise
C19orf48	turquoise	CBX2	turquoise	PANK2	turquoise	AC004943.2	turquoise
AC074141.1	turquoise	CBX8	turquoise	RASSF2	turquoise	RFWD3	turquoise
ZNF649	turquoise	TSPAN10	turquoise	LINC00654	turquoise	CFDP1	turquoise
ZNF613	turquoise	OXLD1	turquoise	SHLD1	turquoise	VAT1L	turquoise
ZNF616	turquoise	AC145207.5	turquoise	KIF16B	turquoise	AC092718.4	turquoise
ZNF766	turquoise	PYCR1	turquoise	ZNF133	turquoise	TAF1C	turquoise
ZNF701	turquoise	FN3KRP	turquoise	DZANK1	turquoise	FOXL1	turquoise
ZNF83	turquoise	ENOSF1	turquoise	CRNKL1	turquoise	BANP	turquoise
ZNF816	turquoise	AP001020.2	turquoise	KIZ	turquoise	ZFPM1	turquoise
ZNF347	turquoise	METTL4	turquoise	AL117332.1	turquoise	CDT1	turquoise
ZNF677	turquoise	NDC80	turquoise	AL121894.2	turquoise	ACSF3	turquoise
RDH13	turquoise	SMCHD1	turquoise	SYNDIG1	turquoise	SPATA33	turquoise
ZNF582-AS1	turquoise	EMILIN2	turquoise	AL121772.1	turquoise	CDK10	turquoise
ZNF583	turquoise	DLGAP1-AS2	turquoise	ZNF337-AS1	turquoise	FANCA	turquoise
ZNF471	turquoise	LINC00667	turquoise	ZNF337	turquoise	TCF25	turquoise
SMIM17	turquoise	PPP4R1	turquoise	AL031673.1	turquoise	RFLNB	turquoise
ZNF17	turquoise	PSMG2	turquoise	FRG1BP	turquoise	ABR	turquoise
ZNF772	turquoise	CEP192	turquoise	MCTS2P	turquoise	HIC1	turquoise
ZNF419	turquoise	ZNF519	turquoise	BCL2L1	turquoise	SHPK	turquoise
ZNF773	turquoise	AC011815.1	turquoise	DNMT3B	turquoise	HASPIN	turquoise
ZNF549	turquoise	SIGLEC15	turquoise	NECAB3	turquoise	RNF167	turquoise
ZNF416	turquoise	AC090241.3	turquoise	RALY-AS1	turquoise	NUP88	turquoise
ZIK1	turquoise	HDHD2	turquoise	AL121753.2	turquoise	MIS12	turquoise
ZNF154	turquoise	CXXC1	turquoise	TGIF2	turquoise	AC055839.2	turquoise
ZNF671	turquoise	SKA1	turquoise	RBL1	turquoise	RNASEK	turquoise
ZNF552	turquoise	MBD2	turquoise	MROH8	turquoise	C17orf49	turquoise
ZNF587	turquoise	C18orf54	turquoise	TTI1	turquoise	SHBG	turquoise
ZNF417	turquoise	BCL2	turquoise	AL359555.4	turquoise	CNTROB	turquoise
ZNF256	turquoise	TIMM21	turquoise	BPI	turquoise	CDRT1	turquoise
ZNF606	turquoise	ZADH2	turquoise	LPIN3	turquoise	PLD6	turquoise
ZSCAN22	turquoise	HSBP1L1	turquoise	CHD6	turquoise	PEMT	turquoise
ZNF497	turquoise	AC012615.1	turquoise	OSER1-DT	turquoise	LLGL1	turquoise
ZNF837	turquoise	DOT1L	turquoise	KCNS1	turquoise	TOP3A	turquoise
AC012313.5	turquoise	LSM7	turquoise	DNTTIP1	turquoise	SLC46A1	turquoise
ZNF132	turquoise	LMNB2	turquoise	ZSWIM3	turquoise	SMURF2P1	turquoise
ZNF324B	turquoise	ZNF77	turquoise	ZSWIM1	turquoise	LRRC37BP1	turquoise
ZNF324	turquoise	FZR1	turquoise	ELMO2	turquoise	RAB11FIP4	turquoise
CHMP2A	turquoise	YJU2	turquoise	ZNF334	turquoise	C17orf75	turquoise
NRSN2	turquoise	MPND	turquoise	SULF2	turquoise	MYO1D	turquoise
RBCK1	turquoise	LONP1	turquoise	PTGIS	turquoise	LIG3	turquoise
AL117335.1	turquoise	DUS3L	turquoise	SLC9A8	turquoise	RAD51D	turquoise
ZNF343	turquoise	ALKBH7	turquoise	ADNP-AS1	turquoise	SLFN13	turquoise
MRPS26	turquoise	AC010336.1	turquoise	KCNG1	turquoise	RASL10B	turquoise
UBOX5	turquoise	TIMM44	turquoise	ATP9A	turquoise	ZNHIT3	turquoise
C20orf194	turquoise	ELAVL1	turquoise	ZFP64	turquoise	TADA2A	turquoise
AP5S1	turquoise	ZNF560	turquoise	CSTF1	turquoise	CDC6	turquoise
PANK2	turquoise	ZNF426-DT	turquoise	NKILA	turquoise	RARA-AS1	turquoise
CDS2	turquoise	DNMT1	turquoise	AL121917.1	turquoise	TOP2A	turquoise
SHLD1	turquoise	S1PR2	turquoise	PPP1R3D	turquoise	TMEM99	turquoise
SLX4IP	turquoise	TYK2	turquoise	MTG2	turquoise	PSMC3IP	turquoise
KIF16B	turquoise	CDKN2D	turquoise	AL121832.2	turquoise	RETREG3	turquoise
KAT14	turquoise	ILF3	turquoise	CABLES2	turquoise	VAT1	turquoise
ZNF133	turquoise	SPC24	turquoise	TCFL5	turquoise	BRCA1	turquoise
DZANK1	turquoise	ZNF627	turquoise	DIDO1	turquoise	NAGS	turquoise
ZNF337	turquoise	ZNF700	turquoise	SLC2A4RG	turquoise	TMEM101	turquoise
FRG1CP	turquoise	ZNF788P	turquoise	ZNF512B	turquoise	DBF4B	turquoise
FRG1BP	turquoise	ZNF625	turquoise	SAMD10	turquoise	KIF18B	turquoise
BCL2L1	turquoise	ZNF44	turquoise	TCEA2	turquoise	DCAKD	turquoise
NECAB3	turquoise	WDR83	turquoise	PCMTD2	turquoise	NXPH3	turquoise
ACTL10	turquoise	DHPS	turquoise	TEKT4P2	turquoise	PICART1	turquoise
AL121753.2	turquoise	STX10	turquoise	AP001347.1	turquoise	AC015909.5	turquoise
CEP250	turquoise	IER2	turquoise	PPIAP22	turquoise	EME1	turquoise
NORAD	turquoise	MRI1	turquoise	RPL23P2	turquoise	C17orf67	turquoise
SAMHD1	turquoise	ASF1B	turquoise	URB1-AS1	turquoise	RAD51C	turquoise
SNHG11	turquoise	AC022098.1	turquoise	IL10RB	turquoise	BRIP1	turquoise
DHX35	turquoise	ANKLE1	turquoise	SETD4	turquoise	TACO1	turquoise
CHD6	turquoise	PGLS	turquoise	CBR3-AS1	turquoise	MAP3K3	turquoise
PABPC1L	turquoise	FCHO1	turquoise	BRWD1-AS2	turquoise	SMARCD2	turquoise
ZSWIM3	turquoise	ARRDC2	turquoise	LCA5L	turquoise	TEX2	turquoise
ZSWIM1	turquoise	HOMER3	turquoise	HSF2BP	turquoise	AC007448.5	turquoise
ELMO2	turquoise	RFXANK	turquoise	CFAP410	turquoise	C17orf58	turquoise
SLC2A10	turquoise	NR2C2AP	turquoise	LINC01547	turquoise	ARSG	turquoise
ZMYND8	turquoise	ZNF93	turquoise	SSR4P1	turquoise	COG1	turquoise
BCAS4	turquoise	ZNF486	turquoise	C21orf58	turquoise	CDC42EP4	turquoise
MOCS3	turquoise	AC011447.7	turquoise	IL17RA	turquoise	NUP85	turquoise
ATP9A	turquoise	ZNF85	turquoise	C22orf39	turquoise	AC022211.2	turquoise
ZFP64	turquoise	ZNF714	turquoise	AC000068.1	turquoise	TSEN54	turquoise
NKILA	turquoise	ZNF738	turquoise	ZNF74	turquoise	GALK1	turquoise
NELFCD	turquoise	ZNF100	turquoise	KLHL22	turquoise	TRIM65	turquoise
SYCP2	turquoise	ZNF492	turquoise	PI4KA	turquoise	ACOX1	turquoise
MTG2	turquoise	AC074135.1	turquoise	SNAP29	turquoise	UBALD2	turquoise
TCFL5	turquoise	ZNF730	turquoise	AC002472.3	turquoise	MFSD11	turquoise
DIDO1	turquoise	ZNF724	turquoise	AC245452.1	turquoise	BIRC5	turquoise
ARFRP1	turquoise	ZNF675	turquoise	RAB36	turquoise	CHMP6	turquoise
AL118506.1	turquoise	ZNF681	turquoise	ZNF70	turquoise	AC127496.7	turquoise
ZNF512B	turquoise	ZNF726	turquoise	C22orf15	turquoise	TEPSIN	turquoise
SAMD10	turquoise	AC011503.2	turquoise	SMARCB1	turquoise	RAB40B	turquoise
GATD3B	turquoise	TDRD12	turquoise	HPS4	turquoise	FN3KRP	turquoise
IL10RB	turquoise	CEP89	turquoise	Z95115.1	turquoise	METRNL	turquoise
SETD4	turquoise	KCTD15	turquoise	MIATNB	turquoise	ENOSF1	turquoise
DOP1B	turquoise	ZNF30	turquoise	MN1	turquoise	NDC80	turquoise
HLCS	turquoise	FXYD5	turquoise	TTC28-AS1	turquoise	PSMG2	turquoise
HSF2BP	turquoise	HAUS5	turquoise	HSCB	turquoise	CEP192	turquoise
CFAP410	turquoise	IGFLR1	turquoise	KREMEN1	turquoise	LAMA3	turquoise
LINC00205	turquoise	U2AF1L4	turquoise	CCDC157	turquoise	HNRNPA1P7	turquoise
MCM3AP-AS1	turquoise	PSENEN	turquoise	OSBP2	turquoise	DTNA	turquoise
PRMT2	turquoise	HCST	turquoise	INPP5J	turquoise	CXXC1	turquoise
HDHD5	turquoise	POLR2I	turquoise	PATZ1	turquoise	SKA1	turquoise
PEX26	turquoise	LINC01534	turquoise	SFI1	turquoise	C18orf54	turquoise
C22orf39	turquoise	ZNF793	turquoise	FBXO7	turquoise	ATP8B1	turquoise
SEPTIN5	turquoise	DPF1	turquoise	LARGE1	turquoise	BCL2	turquoise
TRMT2A	turquoise	GGN	turquoise	HMGXB4	turquoise	TIMM21	turquoise
DGCR6L	turquoise	PAF1	turquoise	MPST	turquoise	AC018413.1	turquoise
KLHL22	turquoise	SERTAD3	turquoise	C1QTNF6	turquoise	ARID3A	turquoise
SNAP29	turquoise	SPTBN4	turquoise	C22orf23	turquoise	SBNO2	turquoise
PPIL2	turquoise	SNRPA	turquoise	PLA2G6	turquoise	STK11	turquoise
AC245452.1	turquoise	B9D2	turquoise	TPTEP2	turquoise	REEP6	turquoise
IGLV5-52	turquoise	ZNF574	turquoise	FAM227A	turquoise	MEX3D	turquoise
RAB36	turquoise	LIPE-AS1	turquoise	AL021707.2	turquoise	IZUMO4	turquoise
SMARCB1	turquoise	LIPE	turquoise	AL035681.1	turquoise	LMNB2	turquoise
CABIN1	turquoise	XRCC1	turquoise	CHADL	turquoise	AC006538.1	turquoise
SPECC1L	turquoise	ZNF45	turquoise	POLR3H	turquoise	ZNF77	turquoise
ADORA2A	turquoise	ZNF155	turquoise	CCDC134	turquoise	FZR1	turquoise
CRYBB2P1	turquoise	CCDC61	turquoise	NAGA	turquoise	PIAS4	turquoise
HPS4	turquoise	PPP5D1	turquoise	SMDT1	turquoise	MAP2K2	turquoise
Z95115.1	turquoise	DHX34	turquoise	NDUFA6-DT	turquoise	YJU2	turquoise
MIATNB	turquoise	LIG1	turquoise	RRP7BP	turquoise	RANBP3	turquoise
CHEK2	turquoise	PIH1D1	turquoise	RPL5P34	turquoise	ALKBH7	turquoise
HSCB	turquoise	ALDH16A1	turquoise	MCAT	turquoise	SLC25A23	turquoise
NIPSNAP1	turquoise	IRF3	turquoise	EFCAB6	turquoise	GPR108	turquoise
CASTOR1	turquoise	NUP62	turquoise	RTL6	turquoise	XAB2	turquoise
CCDC157	turquoise	ATF5	turquoise	PRR5	turquoise	EVI5L	turquoise
AC003072.1	turquoise	FAM71E1	turquoise	BX537318.1	turquoise	TIMM44	turquoise
MORC2	turquoise	C19orf48	turquoise	LINC00899	turquoise	CD320	turquoise
TUG1	turquoise	ZNF613	turquoise	PRR34	turquoise	45718	turquoise
PIK3IP1	turquoise	ZNF578	turquoise	GTSE1-DT	turquoise	ZNF426-DT	turquoise
EIF4ENIF1	turquoise	AC022150.4	turquoise	AL022328.4	turquoise	DNMT1	turquoise
SFI1	turquoise	NDUFV2P1	turquoise	TUBGCP6	turquoise	CDKN2D	turquoise
DEPDC5	turquoise	TNNT1	turquoise	PLXNB2	turquoise	C19orf38	turquoise
RTCB	turquoise	ZNF582	turquoise	DENND6B	turquoise	SPC24	turquoise
HMGXB4	turquoise	ZNF582-AS1	turquoise	NCAPH2	turquoise	ECSIT	turquoise
RBFOX2	turquoise	AC005498.2	turquoise	CHKB	turquoise	ZNF823	turquoise
IFT27	turquoise	SMIM17	turquoise	CHKB-DT	turquoise	ZNF491	turquoise
MPST	turquoise	ZIK1	turquoise	ARSA	turquoise	ZNF563	turquoise
NOL12	turquoise	ZNF530	turquoise	MXRA5	turquoise	ZNF799	turquoise
TRIOBP	turquoise	ZNF551	turquoise	TBL1X	turquoise	DHPS	turquoise
TPTEP2	turquoise	ZNF552	turquoise	AC073529.1	turquoise	FBXW9	turquoise
AL035681.1	turquoise	ZSCAN22	turquoise	LINC02154	turquoise	RAD23A	turquoise
POLR3H	turquoise	ZNF584	turquoise	TCEANC	turquoise	STX10	turquoise
PMM1	turquoise	CHMP2A	turquoise	PIR	turquoise	ASF1B	turquoise
C22orf46	turquoise	CSNK2A1	turquoise	REPS2	turquoise	AC024075.2	turquoise
SMDT1	turquoise	FAM110A	turquoise	NHS	turquoise	NR2F6	turquoise
RRP7A	turquoise	STK35	turquoise	PHKA2	turquoise	MVB12A	turquoise
POLDIP3	turquoise	VPS16	turquoise	BCLAF3	turquoise	NIBAN3	turquoise
CYB5R3	turquoise	MRPS26	turquoise	FAM3C2	turquoise	PGPEP1	turquoise
RPL5P34	turquoise	PANK2	turquoise	POLA1	turquoise	CRLF1	turquoise
TTLL1	turquoise	FTLP3	turquoise	AC234772.2	turquoise	HOMER3	turquoise
EFCAB6	turquoise	MCM8	turquoise	KRBOX4	turquoise	NR2C2AP	turquoise
RTL6	turquoise	NDUFAF5	turquoise	PGAM1P7	turquoise	LPAR2	turquoise
LINC00899	turquoise	XRN2	turquoise	RP2	turquoise	AC011447.3	turquoise
PRR34	turquoise	THBD	turquoise	LINC01560	turquoise	AC011447.7	turquoise
CDPF1	turquoise	NAPB	turquoise	SYN1	turquoise	ZNF85	turquoise
ALG12	turquoise	GINS1	turquoise	UXT	turquoise	ZNF714	turquoise
MAPK12	turquoise	MCTS2P	turquoise	ZNF182	turquoise	ZNF100	turquoise
NCAPH2	turquoise	ID1	turquoise	ZNF630	turquoise	ZNF492	turquoise
ARSA	turquoise	DNMT3B	turquoise	TBC1D25	turquoise	AC074135.1	turquoise
RABL2B	turquoise	E2F1	turquoise	HDAC6	turquoise	ZNF730	turquoise
ARSD	turquoise	PROCR	turquoise	USP27X-AS1	turquoise	ZNF724	turquoise
PNPLA4	turquoise	RBM12	turquoise	USP27X	turquoise	ZNF726	turquoise
TBL1X	turquoise	RBL1	turquoise	GPR173	turquoise	AC011503.2	turquoise
CLCN4	turquoise	TTI1	turquoise	RIBC1	turquoise	TSHZ3	turquoise
TCEANC	turquoise	ACTR5	turquoise	FAM120C	turquoise	CEP89	turquoise
PHKA2	turquoise	FAM83D	turquoise	TRO	turquoise	RHPN2	turquoise
SH3KBP1	turquoise	LPIN3	turquoise	MAGEH1	turquoise	FXYD5	turquoise
BCLAF3	turquoise	ZSWIM3	turquoise	SPIN3	turquoise	HAUS5	turquoise
SYTL5	turquoise	ZSWIM1	turquoise	ZC4H2	turquoise	ETV2	turquoise
EFHC2	turquoise	NEURL2	turquoise	ZC3H12B	turquoise	IGFLR1	turquoise
KRBOX4	turquoise	CSE1L	turquoise	EDA2R	turquoise	U2AF1L4	turquoise
ZNF674	turquoise	CSTF1	turquoise	STARD8	turquoise	POLR2I	turquoise
SYN1	turquoise	RAE1	turquoise	DLG3	turquoise	COX7A1	turquoise
ZNF81	turquoise	GNAS-AS1	turquoise	ZMYM3	turquoise	ZNF529-AS1	turquoise
ZNF182	turquoise	NELFCD	turquoise	OGT	turquoise	LINC01534	turquoise
TBC1D25	turquoise	AL137077.2	turquoise	AL356235.1	turquoise	DPF1	turquoise
CCDC120	turquoise	MTG2	turquoise	HMGN5	turquoise	SERTAD3	turquoise
USP27X-AS1	turquoise	CABLES2	turquoise	ZNF711	turquoise	BLVRB	turquoise
HUWE1	turquoise	SLCO4A1	turquoise	PABPC5	turquoise	SNRPA	turquoise
MAGED2	turquoise	MRGBP	turquoise	NAP1L3	turquoise	AXL	turquoise
TRO	turquoise	TCFL5	turquoise	GLA	turquoise	ZNF574	turquoise
MAGEH1	turquoise	RGS19	turquoise	ARMCX4	turquoise	PAFAH1B3	turquoise
SPIN3	turquoise	AP001347.1	turquoise	AC234775.3	turquoise	LIPE	turquoise
ZC4H2	turquoise	BACH1	turquoise	GPRASP2	turquoise	XRCC1	turquoise
DLG3	turquoise	MIS18A	turquoise	AL117327.1	turquoise	LYPD5	turquoise
OGT	turquoise	URB1-AS1	turquoise	Z69733.1	turquoise	AC021092.1	turquoise
ATP7A	turquoise	EVA1C	turquoise	TCEAL1	turquoise	CEACAM19	turquoise
TSPAN6	turquoise	GART	turquoise	RADX	turquoise	CLASRP	turquoise
ARMCX6	turquoise	LINC00649	turquoise	ALG13	turquoise	PPP1R37	turquoise
ARMCX2	turquoise	SLC5A3	turquoise	LRCH2	turquoise	FBXO46	turquoise
ARMCX5	turquoise	LINC01426	turquoise	SLC25A5-AS1	turquoise	DMPK	turquoise
GPRASP2	turquoise	ETS2	turquoise	AC005052.2	turquoise	CCDC61	turquoise
LINC00630	turquoise	PSMG1	turquoise	NKAPP1	turquoise	STRN4	turquoise
AL117327.1	turquoise	BRWD1-AS2	turquoise	SMARCA1	turquoise	INAFM1	turquoise
TCEAL1	turquoise	MX2	turquoise	RAP2C-AS1	turquoise	LIG1	turquoise
LRCH2	turquoise	PRDM15	turquoise	SMIM10	turquoise	PIH1D1	turquoise
DANT2	turquoise	AP001505.1	turquoise	RTL8B	turquoise	ALDH16A1	turquoise
UTP14A	turquoise	COL6A1	turquoise	RTL8A	turquoise	ZNF473	turquoise
RTL8B	turquoise	C21orf58	turquoise	SMIM10L2B	turquoise	C19orf48	turquoise
RTL8A	turquoise	CDC45	turquoise	ZNF75D	turquoise	VSIG10L	turquoise
SMIM10L2B	turquoise	KLHL22	turquoise	ARHGEF6	turquoise	ZNF610	turquoise
ZNF449	turquoise	PI4KAP2	turquoise	TMEM185A	turquoise	ZNF528-AS1	turquoise
ARHGEF6	turquoise	MAPK1	turquoise	AF274858.1	turquoise	ZNF578	turquoise
SPANXA2-OT1	turquoise	AC245060.4	turquoise	ARHGAP4	turquoise	AC010487.1	turquoise
MTMR1	turquoise	SMARCB1	turquoise	AC245140.2	turquoise	ZNF320	turquoise
TAZ	turquoise	SLC2A11	turquoise	TAZ	turquoise	ZNF677	turquoise
AC244090.1	turquoise	CHEK2	turquoise	AC244090.1	turquoise	ZNF582	turquoise
F8	turquoise	HSCB	turquoise	UBL4A	turquoise	ZNF530	turquoise
CMC4	turquoise	CCDC157	turquoise	F8	turquoise	ZNF552	turquoise
MTCP1	turquoise	DUSP18	turquoise	RAB39B	turquoise	C19orf18	turquoise
RAB39B	turquoise	SFI1	turquoise	MT-CO1	turquoise	A1BG-AS1	turquoise
KLHL17	violet	FBXO7	turquoise	FNDC10	violet	AC012313.2	turquoise
UBE2J2	violet	LARGE1	turquoise	TNFRSF8	violet	ZNF584	turquoise
LRRC47	violet	HMGXB4	turquoise	TINAGL1	violet	CHMP2A	turquoise
GMEB1	violet	MCM5	turquoise	PIK3R3	violet	FAM110A	turquoise
PODN	violet	NOL12	turquoise	PODN	violet	VPS16	turquoise
SSR2	violet	DMC1	turquoise	CACHD1	violet	MRPS26	turquoise
NECTIN4	violet	GTPBP1	turquoise	SLC22A15	violet	C20orf194	turquoise
C1orf21	violet	APOBEC3B	turquoise	RALGPS2	violet	CDC25B	turquoise
ZNF513	violet	APOBEC3D	turquoise	C1orf21	violet	SMOX	turquoise
ATOH8	violet	CCDC134	turquoise	RHOU	violet	MCM8	turquoise
NCK2	violet	CENPM	turquoise	RNF144A	violet	CRNKL1	turquoise
SMPD4	violet	NAGA	turquoise	LGALSL	violet	AL117332.1	turquoise
THAP4	violet	RRP7BP	turquoise	ACVR2A	violet	XRN2	turquoise
ATG4B	violet	Z93241.1	turquoise	PTPRN	violet	NXT1	turquoise
BRPF1	violet	MCAT	turquoise	COL4A3	violet	GINS1	turquoise
DHX30	violet	PNPLA3	turquoise	GALNT15	violet	HM13	turquoise
EIF4G1	violet	RTL6	turquoise	PLCL2	violet	BCL2L1	turquoise
XXYLT1	violet	BX537318.2	turquoise	PLCXD2	violet	DNMT3B	turquoise
C4orf48	violet	GTSE1-DT	turquoise	IGFBP7	violet	E2F1	turquoise
SYNPO2	violet	GTSE1	turquoise	PRDM8	violet	MMP24OS	turquoise
CDH18	violet	CERK	turquoise	ENPEP	violet	UQCC1	turquoise
LMAN2	violet	TAFA5	turquoise	RXFP1	violet	RBL1	turquoise
AC145098.2	violet	NCAPH2	turquoise	TENM3	violet	TTI1	turquoise
ZSCAN9	violet	TYMP	turquoise	PDLIM3	violet	SNHG11	turquoise
VARS	violet	WWC3	turquoise	NIM1K	violet	ACTR5	turquoise
LRWD1	violet	CLCN4	turquoise	FOXF2	violet	FAM83D	turquoise
SLC37A3	violet	AC073529.1	turquoise	PPP1R3G	violet	ACOT8	turquoise
SLC4A2	violet	MSL3	turquoise	SLC29A1	violet	ZSWIM1	turquoise
TMUB1	violet	ACE2	turquoise	SMPDL3A	violet	AL031666.1	turquoise
EBF2	violet	TXLNG	turquoise	FKBP9P1	violet	CSE1L	turquoise
FZD3	violet	POLA1	turquoise	AUTS2	violet	ZNFX1	turquoise
KLF10	violet	RPGR	turquoise	KCND2	violet	PARD6B	turquoise
LRATD2	violet	MIR222HG	turquoise	PSD3	violet	KCNG1	turquoise
CCN4	violet	AC234772.2	turquoise	IL7	violet	ZFP64	turquoise
BOP1	violet	TFE3	turquoise	GALNT12	violet	CSTF1	turquoise
UBAP2	violet	SMC1A	turquoise	LPAR1	violet	RAE1	turquoise
CNTNAP3P2	violet	WNK3	turquoise	DENND1A	violet	NELFCD	turquoise
ENDOG	violet	FAM104B	turquoise	APBB1IP	violet	CDH4	turquoise
MRPS2	violet	SPIN4	turquoise	PAMR1	violet	MRGBP	turquoise
MRPL41	violet	STARD8	turquoise	CD248	violet	GMEB2	turquoise
BAMBI	violet	PJA1	turquoise	IGFBP6	violet	LIME1	turquoise
EBF3	violet	KIF4A	turquoise	TRHDE	violet	SAMD10	turquoise
PHRF1	violet	ERCC6L	turquoise	HCAR1	violet	AP001347.1	turquoise
TRIM3	violet	HDAC8	turquoise	ADGRD1	violet	HSPA13	turquoise
CCDC88B	violet	CENPI	turquoise	COL4A1	violet	ADAMTS1	turquoise
SAC3D1	violet	ARMCX3	turquoise	BDKRB2	violet	MIS18A	turquoise
CATSPER1	violet	PLS3	turquoise	GREM1	violet	CBR3	turquoise
ANKRD13D	violet	KLHL13	turquoise	PCSK6	violet	C21orf58	turquoise
IGHMBP2	violet	AL391280.2	turquoise	TMEM159	violet	CDC45	turquoise
TSKU	violet	SLC25A5-AS1	turquoise	HSD3B7	violet	TRMT2A	turquoise
MED17	violet	CXorf56	turquoise	VAT1L	violet	AC245452.1	turquoise
CAPRIN2	violet	ELF4	turquoise	CRISPLD2	violet	SMARCB1	turquoise
PHETA1	violet	AL390879.1	turquoise	HIC1	violet	SLC2A11	turquoise
RILPL1	violet	SLITRK4	turquoise	HS3ST3B1	violet	SPECC1L	turquoise
NOC4L	violet	FTH1P8	turquoise	AC005224.3	violet	GUCD1	turquoise
MAB21L1	violet	GABRE	turquoise	EVI2A	violet	SRRD	turquoise
MOAP1	violet	CETN2	turquoise	ARID3A	violet	CHEK2	turquoise
SPATA5L1	violet	TAZ	turquoise	S1PR2	violet	OSBP2	turquoise
FURIN	violet	AC244090.1	turquoise	ATF5	violet	PIK3IP1	turquoise
TMEM8A	violet	UBL4A	turquoise	FLRT3	violet	FBXO7	turquoise
RHOT2	violet	SLC35E2B	violet	PMEPA1	violet	MCM5	turquoise
MRPS34	violet	H6PD	violet	CDH4	violet	AL031587.3	turquoise
PDXDC1	violet	KHDRBS1	violet	COL6A1	violet	DMC1	turquoise
GTF3C1	violet	FGGY	violet	TYMP	violet	APOBEC3B	turquoise
RNF40	violet	RPRD2	violet	SRPX	violet	CCDC134	turquoise
FBXL19	violet	POGZ	violet	MIR503HG	violet	CENPM	turquoise
BANP	violet	DENND4B	violet	AFF2	violet	NAGA	turquoise
FLII	violet	Z97200.1	violet	GABRE	violet	RPL5P34	turquoise
CDR2L	violet	SRGAP2	violet	NADK	white	GTSE1	turquoise
HGS	violet	IRF2BP2	violet	PRXL2B	white	NCAPH2	turquoise
SMAD7	violet	ZFP36L2	violet	PITHD1	white	WWC3	turquoise
LSM7	violet	WDPCP	violet	TRAPPC3	white	AC073529.1	turquoise
SGTA	violet	DGKD	violet	EBNA1BP2	white	SH3KBP1	turquoise
CACTIN	violet	SETD5	violet	DDX20	white	FAM3C2	turquoise
DPP9	violet	ZNF620	violet	PSMB4	white	POLA1	turquoise
CD320	violet	FAM86JP	violet	GPATCH4	white	DMD	turquoise
EIF3G	violet	MSL2	violet	IWS1	white	XK	turquoise
DNM2	violet	USP13	violet	XRCC5	white	MAOA	turquoise
TIMM29	violet	DVL3	violet	PSMD1	white	NDP	turquoise
SYDE1	violet	CCNI	violet	GORASP1	white	ZNF674	turquoise
MYO9B	violet	SERINC5	violet	CTNNB1	white	RGN	turquoise
CCDC124	violet	PCDHB3	violet	EXOSC7	white	NUDT10	turquoise
ARRDC2	violet	PCDHGB5	violet	KLHL18	white	SMC1A	turquoise
ARHGEF1	violet	RNF44	violet	PRKAR2A	white	RRAGB	turquoise
NECTIN2	violet	MAML1	violet	PDHB	white	SPIN4	turquoise
STRN4	violet	ZNF318	violet	PSMD6	white	YIPF6	turquoise
FKRP	violet	BVES-AS1	violet	QTRT2	white	KIF4A	turquoise
CTU1	violet	SCAF8	violet	MRPL47	white	ERCC6L	turquoise
TFPT	violet	USP42	violet	NOP14	white	TTC3P1	turquoise
ZNF444	violet	NACAD	violet	PGM2	white	SYTL4	turquoise
SCAND1	violet	GTF2IP9	violet	PDCD6	white	CENPI	turquoise
SLC17A9	violet	CUX1	violet	MRPL36	white	ARMCX1	turquoise
UCKL1	violet	ZNF746	violet	NSUN2	white	ARMCX3	turquoise
TRAPPC10	violet	ZFP41	violet	H2AFY	white	TMSB15A	turquoise
CSNK1E	violet	RMI1	violet	HARS	white	AL117327.1	turquoise
GTPBP1	violet	ZNF169	violet	NOL7	white	SLC25A53	turquoise
ZBED4	violet	WHRN	violet	PFDN6	white	COL4A6	turquoise
TRABD	violet	MVB12B	violet	XPO5	white	COL4A5	turquoise
SELENOO	violet	AGAP9	violet	SF3B5	white	SLC25A5-AS1	turquoise
TMEM164	violet	BMS1P2	violet	EIF3B	white	FTH1P8	turquoise
MT-RNR2	violet	NUTM2D	violet	AP5Z1	white	IDS	turquoise
RN7SL277P	white	MARVELD1	violet	POP7	white	GABRE	turquoise
RN7SL679P	white	C10orf143	violet	LRWD1	white	UBL4A	turquoise
RN7SL559P	white	PHF21A	violet	POLR2J	white	NECAP2	violet
SNORA73A	white	AP003108.4	violet	CHMP7	white	ARHGEF10L	violet
SNORA73B	white	DNAJC4	violet	TTI2	white	ATP5IF1	violet
SNORA61	white	ARAP1	violet	POP1	white	TAF12	violet
SNORD46	white	AC005840.2	violet	TAF2	white	C1orf122	violet
RN7SL242P	white	GNB3	violet	C8orf76	white	UROD	violet
RN7SL692P	white	LINC02449	violet	BOP1	white	AKR1A1	violet
NBPF14	white	ETV6	violet	PRPF4	white	POMGNT1	violet
RN7SL473P	white	DTX3	violet	GAPVD1	white	YIPF1	violet
RN7SL444P	white	PDS5B	violet	NUP188	white	CERS2	violet
RN7SL466P	white	SLITRK6	violet	DOLPP1	white	UBE2Q1	violet
RN7SL230P	white	NRDE2	violet	TOR1A	white	ZBTB7B	violet
SNORA14B	white	MAP2K5	violet	MRPL41	white	SCAMP3	violet
SNORA80B	white	NEO1	violet	CDC123	white	IGSF8	violet
RN7SL126P	white	ZNF592	violet	BMS1	white	ARL8A	violet
SNORD94	white	CRTC3	violet	TIMM23	white	PACC1	violet
RN7SL753P	white	LRRK1	violet	KIF1BP	white	PTRHD1	violet
RN7SL764P	white	CRAMP1	violet	ECD	white	TMEM214	violet
CHRNG	white	NPIPP1	violet	NOC3L	white	FNDC4	violet
HES6	white	ZNF646	violet	PDCD11	white	TMBIM1	violet
RN7SL4P	white	NCOR1	violet	SELENOH	white	ATG9A	violet
RN7SL411P	white	AC015726.1	violet	OTUB1	white	CRELD1	violet
RN7SL664P	white	PHF12	violet	CLPB	white	CIDECP1	violet
MUSTN1	white	MED1	violet	COA4	white	IP6K2	violet
RN7SL767P	white	CASKIN2	violet	MED17	white	MON1A	violet
RN7SL397P	white	TNRC6C	violet	TRAPPC4	white	COX17	violet
SNORA7B	white	AC004156.1	violet	EMG1	white	AP2M1	violet
RN7SL752P	white	ARID3A	violet	YARS2	white	ATP5ME	violet
RN7SL300P	white	RGL3	violet	PSMD9	white	FAM114A1	violet
SNORA4	white	PRKCSH	violet	CARS2	white	IGFBP7	violet
RN7SL127P	white	KLHL26	violet	KLC1	white	SLC25A4	violet
SNORA74B	white	ARHGAP33	violet	EMC4	white	PELO	violet
PRPH2	white	AC007191.1	violet	VPS33B	white	ARSB	violet
RN7SL643P	white	AC073548.1	violet	MRPS34	white	SIL1	violet
RN7SL183P	white	TMEM143	violet	PGP	white	TMED9	violet
RN7SL47P	white	ZNF134	violet	HMOX2	white	SLC39A7	violet
RN7SL564P	white	ZNF154	violet	DCTPP1	white	CCDC167	violet
RN7SL408P	white	AC012313.1	violet	CIAO2B	white	STX1A	violet
SNORA20	white	C20orf96	violet	CENPT	white	ZNF394	violet
SNORA5A	white	AL117335.1	violet	APRT	white	TMUB1	violet
RN7SL43P	white	SLC4A11	violet	MYBBP1A	white	PLPP5	violet
RN7SL8P	white	PLAGL2	violet	PSMB6	white	ADAM9	violet
AC073140.1	white	LSM14B	violet	SPAG7	white	PEX2	violet
RNY3	white	DIDO1	violet	WRAP53	white	CHMP4C	violet
RN7SL521P	white	AL117379.1	violet	ELAC2	white	OSGIN2	violet
RN7SL149P	white	PCNT	violet	PRPSAP2	white	CCN4	violet
RN7SL228P	white	CABIN1	violet	PIGW	white	DCTN3	violet
RN7SL396P	white	GGT5	violet	EFTUD2	white	PIGO	violet
RN7SL395P	white	TTC28	violet	SNX11	white	CDC26	violet
RN7SL5P	white	TBL1X	violet	MRPL27	white	AGPAT2	violet
RN7SL151P	white	PHF8	violet	SLC25A19	white	FBH1	violet
RN7SL181P	white	FGD1	violet	PPP4R1	white	ENKUR	violet
SNORA65	white	TAF1	violet	SS18	white	XPNPEP1	violet
RNU6ATAC	white	RTL8A	violet	CIRBP-AS1	white	CD151	violet
RN7SL445P	white	NPM1P39	white	LSM7	white	TSG101	violet
PROSER2	white	RPS13P2	white	ELOF1	white	CD59	violet
SNORA12	white	TPI1P1	white	FARSA	white	ACP2	violet
PWWP2B	white	AC113935.1	white	GADD45GIP1	white	SLC39A13	violet
SNORA52	white	AL049597.2	white	DLL3	white	PTPMT1	violet
SNORA23	white	RPL7P9	white	GRWD1	white	POLR2G	violet
SNORD15B	white	BX679664.3	white	ERVK3-1	white	PPP1R14B-AS1	violet
SNORA8	white	PDIA3P1	white	SEC23B	white	CATSPER1	violet
RN7SL828P	white	CFHR1	white	ADRM1	white	PRSS23	violet
RN7SL778P	white	PTRHD1	white	GART	white	SRPRA	violet
SNORA2A	white	MPV17	white	AP000704.1	white	TM7SF3	violet
RN7SL630P	white	RPLP0P6	white	TRAPPC10	white	SPRYD3	violet
RN7SL769P	white	RN7SKP203	white	UBE2G2	white	COPZ1	violet
RN7SL508P	white	EEF1A1P12	white	POLR2F	white	PIP4K2C	violet
RNU4-1	white	AC007969.1	white	NDUFA6	white	TSPAN31	violet
SNORA49	white	RPS24P8	white	ACOT9	white	CKAP4	violet
RN7SL597P	white	PSMC1P1	white	FTSJ1	white	ANAPC5	violet
RN7SL49P	white	AC026877.1	white	HSD17B10	white	RILPL1	violet
SNORA79B	white	HNRNPKP4	white	LAS1L	white	SLC15A4	violet
RN7SL714P	white	TMEM183B	white	CSTF2	white	DHRS1	violet
RN7SL634P	white	AC131235.1	white	RNF113A	white	IFI27L2	violet
RN7SL494P	white	RPL4P4	white	LINC01786	yellow	KLC1	violet
RN7SL417P	white	RPS20P14	white	SCNN1D	yellow	FAM219B	violet
RN7SL736P	white	CDC42P6	white	VWA1	yellow	TMED3	violet
SNORA64	white	SERBP1P5	white	TMEM240	yellow	CIB1	violet
RN7SL743P	white	RN7SKP48	white	GPR153	yellow	FAM234A	violet
RN7SL493P	white	HSP90AB3P	white	KIAA2013	yellow	TMEM8A	violet
RN7SL33P	white	EEF1A1P9	white	EPHA2	yellow	HAGH	violet
SNORD10	white	AC004057.1	white	EMC1-AS1	yellow	PDXDC1	violet
SCARNA21	white	PPP1R14BP3	white	AKR7L	yellow	TMEM219	violet
RN7SL792P	white	AC010343.1	white	NBL1	yellow	DYNC1LI2	violet
SNORA21B	white	EEF1A1P19	white	ASAP3	yellow	NOL3	violet
SNHG25	white	AC113404.3	white	TMEM200B	yellow	SLC12A4	violet
RN7SL573P	white	RPL7P23	white	CITED4	yellow	SPATA2L	violet
RN7SL454P	white	AC133134.1	white	CFAP57	yellow	AC012146.1	violet
RN7SL50P	white	AC010468.1	white	ATP6V0B	yellow	NDEL1	violet
RN7SL362P	white	AC034236.1	white	ARMH1	yellow	MIEN1	violet
SNORA37	white	PPP1R2B	white	PLK3	yellow	NKIRAS2	violet
RN7SL342P	white	AC026403.1	white	AC093425.1	yellow	CDC34	violet
SNORA68	white	RUFY1	white	NFIA-AS2	yellow	PET100	violet
ZNF66	white	AL139095.2	white	WDR78	yellow	NDUFA7	violet
RN7SL663P	white	FO393411.1	white	MSH4	yellow	AKAP8L	violet
RN7SL555P	white	RPL24P4	white	PTGFR	yellow	MAP3K10	violet
SNORD17	white	AL355802.1	white	SPATA1	yellow	RAB4B	violet
RN7SL14P	white	RPL39P3	white	CLCA2	yellow	RABAC1	violet
SNORA71B	white	EEF1A1P6	white	AMY2B	yellow	RRAS	violet
RN7SL116P	white	AC004453.1	white	NTNG1	yellow	OSBPL2	violet
RN7SL672P	white	AC073136.1	white	GPSM2	yellow	TOM1	violet
SNORA80A	white	RPL35P5	white	SORT1	yellow	NDUFA1	violet
RN7SL678P	white	RPS3AP26	white	AMIGO1	yellow	TMEM187	violet
RTN4R	white	YBX1P2	white	OLFML3	yellow	DNASE1L1	violet
RN7SL732P	white	AC008038.1	white	TBX15	yellow	SLC10A3	violet
RN7SL144P	white	AC009245.1	white	AC245014.3	yellow	ACAP3	white
RN7SL118P	white	AF201337.1	white	NBPF25P	yellow	MST1P2	white
PNMA6A	white	SNX16	white	RNF115	yellow	MAN1C1	white
AL669831.1	yellow	RPL34P18	white	AC239799.2	yellow	AL139260.1	white
LINC01786	yellow	TAGLN2P1	white	LINC00869	yellow	ARMH1	white
SCNN1D	yellow	EIF3H	white	CERS2	yellow	FAAH	white
SLC35E2A	yellow	RN7SL5P	white	SELENBP1	yellow	DLEU2L	white
TP73-AS1	yellow	AL161909.1	white	SLC27A3	yellow	CYB561D1	white
LNCTAM34A	yellow	SMIM27	white	AL358472.2	yellow	LRIG2-DT	white
LINC02606	yellow	ANXA2P2	white	CRABP2	yellow	LINC01719	white
FBXO44	yellow	TPT1P9	white	OLFML2B	yellow	HCN3	white
CPLANE2	yellow	EEF1A1P5	white	COLGALT2	yellow	TMCC2	white
FBXO42	yellow	YWHAZP3	white	ARL8A	yellow	RAB29	white
CROCCP3	yellow	PPIAP31	white	PLEKHA6	yellow	CATSPERE	white
NBPF1	yellow	DYNC1I2P1	white	HHIPL2	yellow	PGBD2	white
ZNF436	yellow	RPS3AP5	white	ITPKB	yellow	PLB1	white
UBXN11	yellow	RPL13AP5	white	COQ8A	yellow	SLC4A5	white
TXLNA	yellow	RPL21P16	white	PCNX2	yellow	MAP3K2-DT	white
IQCC	yellow	AC116533.1	white	GREM2	yellow	KLHL41	white
ZBTB8A	yellow	RPS28P7	white	OPN3	yellow	SLC23A3	white
ZNF362	yellow	AP002784.2	white	ZBTB18	yellow	RETREG2	white
RPL5P4	yellow	AP001000.1	white	AC104794.3	yellow	AC097662.1	white
PPIEL	yellow	AC005912.1	white	CYS1	yellow	EIF1B-AS1	white
RIMS3	yellow	EEF1A1P4	white	HPCAL1	yellow	AC046134.2	white
ARMH1	yellow	HSPD1P4	white	HS1BP3	yellow	PXYLP1	white
LINC01144	yellow	RPSAP12	white	NCOA1	yellow	POLN	white
MUTYH	yellow	AC012085.1	white	ADCY3	yellow	CCDC149	white
SPATA6	yellow	RN7SKP71	white	DNAJC27-AS1	yellow	HERC5	white
AL606760.1	yellow	RPS11P5	white	AC010896.1	yellow	BDH2	white
AL353898.3	yellow	RPS7P10	white	PLB1	yellow	TIGD4	white
NFIA	yellow	RPL13AP25	white	CYP1B1	yellow	AC105285.1	white
USP1	yellow	RN7SKP9	white	CYP1B1-AS1	yellow	SLC9A3-AS1	white
RTCA-AS1	yellow	AL049873.1	white	ARHGEF33	yellow	CDH18	white
LAMTOR5-AS1	yellow	YBX1P1	white	PKDCC	yellow	LRRTM2	white
TRIM45	yellow	RPL7AP6	white	PLEKHH2	yellow	AC005618.1	white
RNF115	yellow	RN7SKP255	white	EPAS1	yellow	PCDHGA1	white
GNRHR2	yellow	GON7	white	LINC01119	yellow	GNPDA1	white
HIST2H2AC	yellow	RPL3P4	white	FAM161A	yellow	AC011346.1	white
SETDB1	yellow	RPS3AP47	white	EHBP1	yellow	TIGD6	white
ZNF687	yellow	RPS3AP6	white	ANKRD53	yellow	CYFIP2	white
CREB3L4	yellow	AC064799.1	white	RAB11FIP5	yellow	VWA7	white
AL358472.2	yellow	EIF3CL	white	LBX2	yellow	ARMC12	white
PYGO2	yellow	BCLAF1P2	white	AUP1	yellow	Z84485.1	white
HCN3	yellow	AC092115.1	white	LINC01943	yellow	ETV7	white
TMEM79	yellow	RPS18P12	white	RNU2-63P	yellow	GUCA1B	white
KLHDC9	yellow	RPS7P1	white	AFF3	yellow	RCAN2	white
NIBAN1	yellow	TWF1P1	white	WASH2P	yellow	AL109918.1	white
KCNT2	yellow	AC139530.3	white	TMEM37	yellow	PM20D2	white
PHLDA3	yellow	RPL6P27	white	ARHGEF4	yellow	FAM184A	white
ETNK2	yellow	HNRNPA1P7	white	CACNB4	yellow	PSMG3-AS1	white
MFSD4A	yellow	AC022968.1	white	WDSUB1	yellow	AC007566.1	white
MIR29B2CHG	yellow	RPL10P16	white	CD302	yellow	AC079781.5	white
RCOR3	yellow	AC022149.1	white	GALNT3	yellow	TMEM225B	white
GTF2IP20	yellow	PRR13P5	white	SCN9A	yellow	CDHR3	white
AL445524.1	yellow	PWP2	white	KLHL41	yellow	AC107959.1	white
SIPA1L2	yellow	GATD3A	white	WIPF1	yellow	LINC01301	white
COA6-AS1	yellow	AL080243.2	white	LINC01116	yellow	ADHFE1	white
LINC01341	yellow	RPL9P7	white	TTN	yellow	RSPO2	white
ZNF496	yellow	EEF1B2P3	white	PDE1A	yellow	ZHX2	white
AC108488.1	yellow	GAPDHP1	white	SLC40A1	yellow	AL353763.1	white
LINC01376	yellow	GAPDHP65	white	AC108047.1	yellow	ZNF483	white
FAM228B	yellow	UXT	white	CDK15	yellow	KIAA1958	white
DTNB	yellow	RPS23P8	white	FAM117B	yellow	FAM13C	white
AC010896.1	yellow	RPSAP15	white	TMEM169	yellow	ZMIZ1-AS1	white
ZNF512	yellow	EIF4A1P10	white	TMBIM1	yellow	INSYN2A	white
SOS1	yellow	EIF4BP7	white	IRS1	yellow	UBQLNL	white
AHSA2P	yellow	AL009174.1	white	ACKR3	yellow	GAS2	white
PCBP1-AS1	yellow	XRCC6P2	white	TIMP4	yellow	VWCE	white
C2orf68	yellow	WASH7P	yellow	CAND2	yellow	C11orf95	white
EIF2AK3-DT	yellow	LINC02593	yellow	EFHB	yellow	AP000769.1	white
REV1	yellow	KLHL17	yellow	CMTM7	yellow	CHKA	white
RABL2A	yellow	SDF4	yellow	TCEA1P2	yellow	PLEKHB1	white
AC012306.3	yellow	B3GALT6	yellow	ITGA9-AS1	yellow	AP001148.1	white
ANKAR	yellow	MRPL20-AS1	yellow	AC006059.1	yellow	C11orf65	white
CARF	yellow	AL391244.2	yellow	CISH	yellow	BCO2	white
MDH1B	yellow	PRKCZ	yellow	WNT5A	yellow	AKAP3	white
CTDSP1	yellow	FAAP20	yellow	IL17RD	yellow	IFFO1	white
OBSL1	yellow	TNFRSF9	yellow	MITF	yellow	RECQL	white
TIGD1	yellow	CTNNBIP1	yellow	VGLL3	yellow	GNS	white
SCARNA6	yellow	EIF1AXP1	yellow	PROS1	yellow	CPM	white
D2HGDH	yellow	CDA	yellow	MYH15	yellow	GLIPR1L2	white
TTLL3	yellow	DDOST	yellow	AC083798.2	yellow	SLC7A8	white
XPC	yellow	KDM1A	yellow	AC117488.1	yellow	AL135999.1	white
CCDC174	yellow	MYOM3	yellow	RPN1	yellow	DPH6-DT	white
FGD5-AS1	yellow	MAP3K6	yellow	NUDT16P1	yellow	SRP14-AS1	white
SH3BP5-AS1	yellow	SCARNA1	yellow	IL20RB	yellow	AC020661.1	white
COLQ	yellow	SNORA61	yellow	PXYLP1	yellow	CELF6	white
TCEA1P2	yellow	TMEM39B	yellow	SLC9A9	yellow	AC007906.2	white
ITGA9-AS1	yellow	ZSCAN20	yellow	AC080013.1	yellow	CES4A	white
CTDSPL	yellow	C1orf216	yellow	BCHE	yellow	AC009061.2	white
WDR48	yellow	SVBP	yellow	EPHB3	yellow	IL34	white
EIF1B-AS1	yellow	PLK3	yellow	P3H2	yellow	MAF	white
ZNF619	yellow	CC2D1B	yellow	HES1	yellow	OSGIN1	white
ZNF662	yellow	AC093425.1	yellow	ATP13A3	yellow	MIEF2	white
ZNF445	yellow	KANK4	yellow	BDH1	yellow	PIPOX	white
ZNF501	yellow	LRRIQ3	yellow	SLC49A3	yellow	MYO18A	white
ARIH2OS	yellow	TNNI3K	yellow	AC016773.1	yellow	GIT1	white
IMPDH2	yellow	IFI44L	yellow	HTRA3	yellow	CORO6	white
QARS	yellow	IFI44	yellow	LDB2	yellow	ADAP2	white
USP19	yellow	TGFBR3	yellow	PARM1	yellow	TCAP	white
AMT	yellow	IGSF3	yellow	PRKG2	yellow	GSDMB	white
MST1	yellow	NBPF8	yellow	WDFY3-AS2	yellow	NGFR	white
CISH	yellow	AC241585.2	yellow	FAM13A	yellow	MYCBPAP	white
RBM15B	yellow	LINC01138	yellow	AP002026.1	yellow	SCPEP1	white
ABHD14A	yellow	EFNA4	yellow	ADH1C	yellow	RGS9	white
PPM1M	yellow	EFNA3	yellow	MANBA	yellow	AC087741.1	white
NISCH	yellow	GON4L	yellow	CYP2U1	yellow	GNAL	white
CCDC66	yellow	KHDC4	yellow	CAMK2D	yellow	AP002414.2	white
IL17RD	yellow	PAQR6	yellow	SYNPO2	yellow	DSEL	white
HESX1	yellow	PPOX	yellow	LINC02511	yellow	PARD6G	white
PXK	yellow	TBX19	yellow	NOCT	yellow	PSPN	white
EBLN2	yellow	NEK7	yellow	CLGN	yellow	LIPE-AS1	white
SENP7	yellow	ETNK2	yellow	EDNRA	yellow	PHLDB3	white
AC084198.2	yellow	TMCC2	yellow	AC093908.1	yellow	PPP5D1	white
CCDC191	yellow	AC119673.2	yellow	ANKRD37	yellow	C5AR1	white
AC083798.2	yellow	PLXNA2	yellow	ANKH	yellow	DTD1	white
H1FX-AS1	yellow	TRIM11	yellow	RBBP4P1	yellow	MAFB	white
ASTE1	yellow	COA6-AS1	yellow	CDH18	yellow	MMP11	white
AC010210.1	yellow	ZNF692	yellow	NPR3	yellow	HMOX1	white
TFDP2	yellow	TP53I3	yellow	OSMR-AS1	yellow	TPTEP2	white
PLSCR1	yellow	AC104695.4	yellow	DAB2	yellow	REPS2	white
MELTF-AS1	yellow	C1GALT1C1L	yellow	OXCT1-AS1	yellow	SMIM10L2A	white
ZNF595	yellow	HMGB1P31	yellow	AC025171.2	yellow	WASH7P	yellow
MYL5	yellow	RTKN	yellow	PELO	yellow	C1QTNF12	yellow
SH3BP2	yellow	CCDC142	yellow	ITGA2	yellow	CORT	yellow
EVC2	yellow	LBX2	yellow	PART1	yellow	EPHA2	yellow
AC097382.3	yellow	ELMOD3	yellow	ANKRD31	yellow	HP1BP3	yellow
CC2D2A	yellow	ATOH8	yellow	DMGDH	yellow	PDIK1L	yellow
NOA1	yellow	AC009309.1	yellow	RASGRF2	yellow	RLF	yellow
AREG	yellow	SEMA4C	yellow	LINC02062	yellow	ZNF684	yellow
AP001816.1	yellow	TMEM182	yellow	LINC01023	yellow	SPATA6	yellow
ALPK1	yellow	NCK2	yellow	TMEM232	yellow	EPS15	yellow
CAMK2D	yellow	AC108463.1	yellow	AC034236.2	yellow	PLPP3	yellow
PRDM5	yellow	AC012306.2	yellow	TCF7	yellow	RAVER2	yellow
FAT4	yellow	AC073869.1	yellow	FAM13B	yellow	AC118549.1	yellow
AC097376.3	yellow	DLX2	yellow	LRRTM2	yellow	USP33	yellow
SDHAP3	yellow	CDK15	yellow	EIF4EBP3	yellow	KYAT3	yellow
AC091978.1	yellow	ABCB6	yellow	PCDHGB7	yellow	RBMXL1	yellow
FBXL7	yellow	OBSL1	yellow	ADRB2	yellow	MTF2	yellow
C1QTNF3	yellow	STK11IP	yellow	PDGFRB	yellow	RWDD3	yellow
SPEF2	yellow	HDAC4-AS1	yellow	ARSI	yellow	PTBP2	yellow
ZBED3-AS1	yellow	BRPF1	yellow	FAXDC2	yellow	SLC6A17	yellow
DMGDH	yellow	TIMP4	yellow	SGCD	yellow	SLC16A1-AS1	yellow
AC034236.2	yellow	AC034198.2	yellow	EBF1	yellow	TBX15	yellow
PPIC	yellow	SATB1	yellow	CCNJL	yellow	SRGAP2C	yellow
AC026691.1	yellow	GLB1	yellow	NEURL1B	yellow	AC244033.2	yellow
KDM3B	yellow	IP6K2	yellow	AC139795.1	yellow	GOLPH3L	yellow
DNAJC18	yellow	WDR6	yellow	SERPINB9P1	yellow	METTL18	yellow
AC005618.1	yellow	QRICH1	yellow	GCNT2	yellow	GORAB-AS1	yellow
PCDHGA10	yellow	LAMB2	yellow	TMEM170B	yellow	GORAB	yellow
PCDHGB7	yellow	CCDC71	yellow	CD83	yellow	PRRX1	yellow
ZNF300	yellow	RNF123	yellow	MBOAT1	yellow	DNM3OS	yellow
AC091982.3	yellow	RBM15B	yellow	U91328.1	yellow	AL645568.1	yellow
SAP30L	yellow	GLYCTK	yellow	VWA7	yellow	RGL1	yellow
MRNIP	yellow	HESX1	yellow	TNXB	yellow	RCOR3	yellow
AC008393.1	yellow	SLC25A26	yellow	ARMC12	yellow	LPGAT1	yellow
HEIH	yellow	TM4SF1	yellow	TRERF1	yellow	PPP2R5A	yellow
LINC00847	yellow	KCNAB1	yellow	C6orf226	yellow	NSL1	yellow
GMDS-DT	yellow	FAM131A	yellow	AL109615.3	yellow	ANGEL2	yellow
MYLK4	yellow	IQCG	yellow	RUNX2	yellow	KCTD3	yellow
MBOAT1	yellow	NELFA	yellow	RCAN2	yellow	TAF1A	yellow
HIST1H4E	yellow	LRPAP1	yellow	SLC17A5	yellow	CDC42BPA	yellow
ZNF165	yellow	TBC1D14	yellow	AL591135.1	yellow	ZNF678	yellow
ZKSCAN4	yellow	AC097382.3	yellow	PM20D2	yellow	TARBP1	yellow
ZSCAN12	yellow	ABLIM2	yellow	BVES	yellow	MTR	yellow
ZSCAN23	yellow	TRMT44	yellow	BVES-AS1	yellow	ZNF670	yellow
DDAH2	yellow	CNGA1	yellow	DDO	yellow	SH3YL1	yellow
EHMT2	yellow	NOA1	yellow	Z97989.1	yellow	SMC6	yellow
FRS3	yellow	AC098487.1	yellow	SAMD3	yellow	WDR35	yellow
BICRAL	yellow	ELOVL6	yellow	NHSL1	yellow	DNAJC27	yellow
CUL9	yellow	PRSS12	yellow	ADGRG6	yellow	PRKD3	yellow
PAQR8	yellow	SCOC-AS1	yellow	RAET1G	yellow	CYP1B1-AS1	yellow
ICK	yellow	EXOC3-AS1	yellow	AL357075.4	yellow	SOS1	yellow
AL021368.2	yellow	EXOC3	yellow	SNX9	yellow	DYNC2LI1	yellow
GUSBP4	yellow	SNHG18	yellow	PRKN	yellow	PPM1B	yellow
SLC17A5	yellow	AC012640.2	yellow	AL135910.1	yellow	FOXN2	yellow
LCA5	yellow	FST	yellow	CREB5	yellow	ASB3	yellow
DOP1A	yellow	AC131392.1	yellow	CHN2	yellow	CCDC88A	yellow
OSTM1	yellow	AC146949.1	yellow	ZNRF2P2	yellow	XPO1	yellow
PPIL6	yellow	ARRDC3-AS1	yellow	DPY19L1P1	yellow	FAM161A	yellow
TRAF3IP2-AS1	yellow	RN7SKP230	yellow	FKBP9	yellow	ETAA1	yellow
Z97989.1	yellow	AC113410.4	yellow	SEPTIN7-AS1	yellow	FBXO48	yellow
SHPRH	yellow	AC104109.2	yellow	SFRP4	yellow	AC092651.2	yellow
AL117344.2	yellow	AC006077.2	yellow	AC072061.1	yellow	STEAP3	yellow
AC092171.5	yellow	ARHGEF37	yellow	INHBA	yellow	MAP3K2	yellow
PHF14	yellow	ZNF346	yellow	UPP1	yellow	RIF1	yellow
AC080080.1	yellow	TFAP2A-AS2	yellow	AC008267.2	yellow	MAP3K20	yellow
AC072061.1	yellow	ZSCAN9	yellow	KCTD7	yellow	TTC30A	yellow
AC004951.3	yellow	ZSCAN31	yellow	KIAA1324L	yellow	CWC22	yellow
UPP1	yellow	ATAT1	yellow	TMEM130	yellow	ANKAR	yellow
ZNF713	yellow	ATF6B	yellow	TMEM225B	yellow	OSGEPL1	yellow
ZNF273	yellow	PPT2	yellow	NYAP1	yellow	SPATS2L	yellow
AC008267.2	yellow	RGL2	yellow	CDHR3	yellow	ABI2	yellow
VPS37D	yellow	LEMD2	yellow	ZNF277	yellow	SPAG16	yellow
GTF2IRD1	yellow	TAF11	yellow	FOXP2	yellow	NHEJ1	yellow
GTF2IRD2B	yellow	AL035587.2	yellow	MDFIC	yellow	DOCK10	yellow
PMS2P3	yellow	KHDC1	yellow	LINC01393	yellow	FGD5-AS1	yellow
FAM185BP	yellow	FIG4	yellow	MET	yellow	RBSN	yellow
CCDC146	yellow	SKAP2	yellow	CPED1	yellow	TBC1D5	yellow
TP53TG1	yellow	AC005400.1	yellow	IQUB	yellow	RBMS3	yellow
ALKBH4	yellow	PMS2P9	yellow	AUXG01000058.1	yellow	PBRM1	yellow
DPY19L2P2	yellow	AP4M1	yellow	AGBL3	yellow	TASOR	yellow
ATXN7L1	yellow	MOSPD3	yellow	TMEM140	yellow	APPL1	yellow
AC004492.1	yellow	PRKRIP1	yellow	DENND2A	yellow	DENND6A	yellow
ZNF277	yellow	RELN	yellow	TRBC2	yellow	KCTD6	yellow
AC078846.1	yellow	CAV1	yellow	ARHGEF35	yellow	SUCLG2-AS1	yellow
TMEM140	yellow	GCC1	yellow	LINC01003	yellow	FOXP1	yellow
AC083862.3	yellow	RN7SL81P	yellow	PAXIP1-AS1	yellow	RYBP	yellow
WDR91	yellow	ARHGEF35	yellow	CLN8	yellow	CNTN3	yellow
AC005229.4	yellow	ZNF786	yellow	FAM86B1	yellow	CGGBP1	yellow
ZNF282	yellow	ZNF282	yellow	MTUS1	yellow	CEP97	yellow
ZNF767P	yellow	REPIN1	yellow	AC087821.1	yellow	NEPRO	yellow
ZNF862	yellow	ASIC3	yellow	SH2D4A	yellow	GATA2-AS1	yellow
PAXIP1	yellow	TMUB1	yellow	HR	yellow	PPP2R3A	yellow
PAXIP1-AS1	yellow	TDRP	yellow	PHYHIP	yellow	STAG1	yellow
FAM66D	yellow	AC016065.1	yellow	EGR3	yellow	DIPK2A	yellow
FAM86B1	yellow	C8orf58	yellow	TNFRSF10D	yellow	HLTF	yellow
AC145124.1	yellow	SLC25A37	yellow	TNFRSF10A	yellow	HPS3	yellow
SPIDR	yellow	TACC1	yellow	EBF2	yellow	IFT80	yellow
NCOA2	yellow	SGK3	yellow	SCARA3	yellow	FAM131A	yellow
FSBP	yellow	KHDRBS3	yellow	ZNF395	yellow	MASP1	yellow
AC087752.3	yellow	AC134682.1	yellow	ADGRA2	yellow	RNF168	yellow
AZIN1-AS1	yellow	ZNF696	yellow	FGFR1	yellow	SPON2	yellow
MED30	yellow	DGAT1	yellow	SFRP1	yellow	HAUS3	yellow
ZNF572	yellow	CYHR1	yellow	SNAI2	yellow	DCAF16	yellow
AC083843.3	yellow	LRRC14	yellow	ADHFE1	yellow	LCORL	yellow
JRK	yellow	ZNF251	yellow	RUNX1T1	yellow	ZCCHC4	yellow
C8orf82	yellow	DAPK1	yellow	OSR2	yellow	KLF3	yellow
ZNF34	yellow	ZNF79	yellow	NCALD	yellow	CEP135	yellow
ZNF517	yellow	AL158151.1	yellow	RRM2B	yellow	AASDH	yellow
ZNF16	yellow	BRD3OS	yellow	SYBU	yellow	CENPC	yellow
SLC1A1	yellow	C9orf163	yellow	ENPP2	yellow	PRKG2	yellow
CCDC171	yellow	MAMDC4	yellow	AC139019.1	yellow	AC124016.2	yellow
SPAG8	yellow	ARRDC1-AS1	yellow	CCN4	yellow	FAM241A	yellow
GKAP1	yellow	LINC02649	yellow	AC134682.1	yellow	AC109347.1	yellow
NINJ1	yellow	AC069544.1	yellow	LNCOC1	yellow	AP1AR	yellow
PHF2	yellow	MIR1915HG	yellow	OPLAH	yellow	METTL14	yellow
ZNF169	yellow	BAMBI	yellow	CD274	yellow	EDNRA	yellow
ZNF782	yellow	PARD3	yellow	BNC2	yellow	NAF1	yellow
AL512590.2	yellow	PLAU	yellow	ADAMTSL1	yellow	CEP44	yellow
CCDC180	yellow	ZNF503-AS2	yellow	HACD4	yellow	CPLANE1	yellow
XPA	yellow	LDB1	yellow	AL162231.2	yellow	AC025449.1	yellow
AKNA	yellow	CUEDC2	yellow	CD72	yellow	TTC33	yellow
ASTN2	yellow	RN7SL749P	yellow	TRPM3	yellow	NNT-AS1	yellow
ZNF79	yellow	ACADSB	yellow	ANXA1	yellow	NNT	yellow
ADAMTS13	yellow	INSYN2A	yellow	PTCH1	yellow	MIER3	yellow
NALT1	yellow	ADAM8	yellow	CDC14B	yellow	FCHO2	yellow
AL450384.2	yellow	FUOM	yellow	SVEP1	yellow	ZFYVE16	yellow
ZEB1-AS1	yellow	PGGHG	yellow	ZNF483	yellow	MSH3	yellow
ZFAND4	yellow	LRRC56	yellow	OLFML2A	yellow	CETN3	yellow
PARGP1	yellow	OSBPL5	yellow	TMSB4XP4	yellow	GIN1	yellow
CSTF2T	yellow	FAM160A2	yellow	PHYHD1	yellow	FER	yellow
DNAJC12	yellow	TRIM3	yellow	PRRX2	yellow	CEP120	yellow
HERC4	yellow	SAA2	yellow	NCS1	yellow	PDLIM4	yellow
AC073389.1	yellow	TP53I11	yellow	SURF4	yellow	DDX46	yellow
AC022400.4	yellow	ATG13	yellow	OLFM1	yellow	SMAD5	yellow
DUSP8P5	yellow	DDB2	yellow	NOXA1	yellow	SNORA74A	yellow
AC022400.6	yellow	TUT1	yellow	CDNF	yellow	MATR3	yellow
AL731569.1	yellow	INTS5	yellow	HACD1	yellow	NR3C1	yellow
ADIRF-AS1	yellow	NXF1	yellow	PIP4K2A	yellow	ZNF300	yellow
CFL1P1	yellow	C11orf95	yellow	ARHGAP21	yellow	LSM11	yellow
KLLN	yellow	CCDC88B	yellow	BAMBI	yellow	EBF1	yellow
HECTD2	yellow	MEN1	yellow	VSTM4	yellow	NUDCD2	yellow
FGFBP3	yellow	SSSCA1-AS1	yellow	DKK1	yellow	TUBB2B	yellow
ENTPD1-AS1	yellow	AP5B1	yellow	FAM13C	yellow	KIF13A	yellow
FRAT1	yellow	MUS81	yellow	VSIR	yellow	HCG11	yellow
RPARP-AS1	yellow	SART1	yellow	SPOCK2	yellow	FKBP5	yellow
CALHM2	yellow	B4GAT1	yellow	KCNMA1	yellow	TRERF1	yellow
PDCD4-AS1	yellow	AP002748.4	yellow	ZCCHC24	yellow	BEND6	yellow
PDCD4	yellow	CCDC87	yellow	TMEM254-AS1	yellow	PHIP	yellow
CASC2	yellow	LRFN4	yellow	PLAC9	yellow	AL356776.2	yellow
C10orf143	yellow	ANKRD13D	yellow	TCTN3	yellow	BCKDHB	yellow
SIRT3	yellow	SSH3	yellow	HOGA1	yellow	AL359715.3	yellow
PGGHG	yellow	GDPD5	yellow	PYROXD2	yellow	AL359715.1	yellow
LRRC56	yellow	TSKU	yellow	PSD	yellow	SNX14	yellow
AP006621.3	yellow	KCTD21-AS1	yellow	ADD3	yellow	CASP8AP2	yellow
PIDD1	yellow	USP35	yellow	MXI1	yellow	PNISR	yellow
UBQLNL	yellow	HINFP	yellow	HSPA12A	yellow	Z99129.4	yellow
FAM160A2	yellow	JAM3	yellow	CPXM2	yellow	HECA	yellow
AC107884.1	yellow	TAS2R14	yellow	CYP2E1	yellow	LATS1	yellow
BDNF-AS	yellow	SLCO1C1	yellow	AC136475.1	yellow	ZBTB2	yellow
BDNF	yellow	AC004466.2	yellow	TSPAN4	yellow	AL596202.1	yellow
FJX1	yellow	SCN8A	yellow	H19	yellow	CHN2	yellow
PHF21A	yellow	DNAJC14	yellow	AC107884.1	yellow	KBTBD2	yellow
TMEM216	yellow	TSPAN31	yellow	SPTY2D1	yellow	SEPTIN7P2	yellow
ZBTB3	yellow	MAPKAPK5-AS1	yellow	BDNF	yellow	ZNF736	yellow
MACROD1	yellow	SIRT4	yellow	CD59	yellow	ZNF107	yellow
DNAJC4	yellow	ZNF140	yellow	PRR5L	yellow	ZNF138	yellow
AP001372.2	yellow	SLC35E1P1	yellow	TP53I11	yellow	ZNF273	yellow
AP001528.1	yellow	B3GLCT	yellow	NR1H3	yellow	BAZ1B	yellow
AP001528.2	yellow	RN7SL49P	yellow	AGBL2	yellow	RSBN1L	yellow
AP001273.1	yellow	AL162377.1	yellow	SERPING1	yellow	SLC25A40	yellow
CEP126	yellow	DZIP1	yellow	PPP1R32	yellow	KRIT1	yellow
PIH1D2	yellow	UBAC2-AS1	yellow	LRRN4CL	yellow	GATAD1	yellow
USP28	yellow	ARHGEF40	yellow	PLAAT4	yellow	ZNF655	yellow
AP002373.2	yellow	CHD8	yellow	PYGM	yellow	LSM8	yellow
TMEM25	yellow	AL132780.4	yellow	SNX32	yellow	ING3	yellow
AP004609.3	yellow	ACIN1	yellow	DRAP1	yellow	TMEM209	yellow
ZNF202	yellow	HOMEZ	yellow	MRGPRF	yellow	ZC3HAV1	yellow
GLB1L2	yellow	RNF31	yellow	AP000487.1	yellow	KDM7A	yellow
AC004803.1	yellow	CBLN3	yellow	PLEKHB1	yellow	AC005229.4	yellow
DCP1B	yellow	KHNYN	yellow	PGM2L1	yellow	EBF2	yellow
CD27-AS1	yellow	DCAF5	yellow	TENM4	yellow	NCOA2	yellow
AC092111.1	yellow	AC005225.4	yellow	FAT3	yellow	GDAP1	yellow
LOH12CR2	yellow	GSTZ1	yellow	DYNC2H1	yellow	AC083837.1	yellow
DDX11-AS1	yellow	AL163051.1	yellow	PDGFD	yellow	AC009812.1	yellow
SLC38A4	yellow	AL118558.3	yellow	GUCY1A2	yellow	AC104211.1	yellow
SENP1	yellow	CRIP2	yellow	SLC35F2	yellow	RBM12B	yellow
PRPF40B	yellow	AC242376.2	yellow	LINC02550	yellow	TMEM67	yellow
BCDIN3D-AS1	yellow	GOLGA8N	yellow	ROBO3	yellow	FSBP	yellow
AC068888.1	yellow	CHST14	yellow	SRPRA	yellow	NDUFAF6	yellow
TNS2	yellow	ZNF609	yellow	CACNA1C	yellow	NCALD	yellow
ZNF740	yellow	UACA	yellow	CD9	yellow	SNTB1	yellow
COQ10A	yellow	HMG20A	yellow	VAMP1	yellow	FER1L6	yellow
DTX3	yellow	CSPG4P10	yellow	IFFO1	yellow	TMEM65	yellow
ATP23	yellow	CPEB1	yellow	C1S	yellow	RNF139	yellow
MDM1	yellow	FURIN	yellow	CLEC4A	yellow	AC090198.1	yellow
KRT8P39	yellow	AXIN1	yellow	A2M	yellow	SMARCA2	yellow
CAPS2	yellow	PIGQ	yellow	GPRC5A	yellow	CDC37L1	yellow
TMEM116	yellow	RAB40C	yellow	LMO3	yellow	DENND4C	yellow
PRKAB1	yellow	GNPTG	yellow	ABCC9	yellow	CDKN2B-AS1	yellow
ZCCHC8	yellow	UNKL	yellow	SSPN	yellow	C9orf72	yellow
AC131009.4	yellow	AC092117.1	yellow	AC092747.2	yellow	LINC00475	yellow
ZNF84	yellow	ANKS3	yellow	LRRK2	yellow	XPA	yellow
PAN3-AS1	yellow	SNN	yellow	AC004241.1	yellow	STX17	yellow
RNASEH2B	yellow	AC010654.1	yellow	FAIM2	yellow	PDCL	yellow
TDRD3	yellow	COQ7	yellow	ASIC1	yellow	TOR4A	yellow
ARGLU1	yellow	RRN3P1	yellow	METTL7A	yellow	PHYH	yellow
NAXD	yellow	NSMCE1-DT	yellow	AC068888.1	yellow	DCLRE1C	yellow
GAS6-AS1	yellow	KIAA0556	yellow	HOXC9	yellow	NSUN6	yellow
C14orf93	yellow	AC145285.6	yellow	LINC02381	yellow	WAC-AS1	yellow
AL136295.7	yellow	AC009093.8	yellow	ITGA5	yellow	ZEB1	yellow
TOGARAM1	yellow	MAZ	yellow	DDIT3	yellow	ARHGAP12	yellow
AC005520.2	yellow	ZNF764	yellow	RAB3IP	yellow	BX322639.1	yellow
ABCD4	yellow	AC026471.2	yellow	GLIPR1L2	yellow	ZNF22	yellow
AC005519.1	yellow	CLUHP3	yellow	PTPRQ	yellow	BMS1P1	yellow
AF111167.2	yellow	AC027682.6	yellow	ACSS3	yellow	AGAP9	yellow
FLRT2	yellow	EDC4	yellow	ATP2B1-AS1	yellow	BMS1P2	yellow
SPATA7	yellow	COG8	yellow	SOCS2-AS1	yellow	VSTM4	yellow
DGLUCY	yellow	FCSK	yellow	PLXNC1	yellow	PRKG1	yellow
DICER1-AS1	yellow	TAF1C	yellow	USP44	yellow	ADO	yellow
WARS	yellow	BANP	yellow	ACACB	yellow	SIRT1	yellow
AL118558.3	yellow	ZNF276	yellow	AC002350.2	yellow	ANAPC16	yellow
AL133367.1	yellow	PLD2	yellow	SLC8B1	yellow	NUDT13	yellow
LINC00638	yellow	AC004771.3	yellow	HPD	yellow	PTEN	yellow
BRF1	yellow	C17orf49	yellow	SGCG	yellow	PANK1	yellow
TEX22	yellow	CDRT4	yellow	DCLK1	yellow	HECTD2	yellow
AL928654.1	yellow	LLGL1	yellow	SOHLH2	yellow	FGFBP3	yellow
RAD51-AS1	yellow	B9D1	yellow	CCDC169	yellow	CPEB3	yellow
ZFYVE19	yellow	USP22	yellow	POSTN	yellow	ZNF518A	yellow
JMJD7	yellow	RAB34	yellow	TPTE2P5	yellow	ABCC2	yellow
PLA2G4B	yellow	TLCD1	yellow	LCP1	yellow	SLF2	yellow
EIF3J-DT	yellow	AC003101.2	yellow	FGF14	yellow	SLK	yellow
SHF	yellow	ERBB2	yellow	NDRG2	yellow	DCLRE1A	yellow
CCPG1	yellow	GSDMB	yellow	ZNF219	yellow	RAB11FIP2	yellow
AC018926.3	yellow	P3H4	yellow	SLC7A8	yellow	EEF1AKMT2	yellow
MNS1	yellow	FKBP10	yellow	EFS	yellow	ADAM12	yellow
DIS3L	yellow	CNP	yellow	NRL	yellow	ZBED5	yellow
AC016355.1	yellow	GHDC	yellow	NYNRIN	yellow	PRMT3	yellow
AC105020.1	yellow	SOST	yellow	LRFN5	yellow	FANCF	yellow
ZSCAN2	yellow	HDAC5	yellow	ATL1	yellow	ANO3	yellow
MESP1	yellow	TMUB2	yellow	PTGER2	yellow	ELP4	yellow
MESP2	yellow	OSBPL7	yellow	SLC38A6	yellow	CELF1	yellow
ARPIN	yellow	SCRN2	yellow	TMEM30B	yellow	AQP11	yellow
AC015712.2	yellow	LINC00674	yellow	ATP6V1D	yellow	AP000873.4	yellow
NHLRC4	yellow	GGA3	yellow	C14orf132	yellow	CREBZF	yellow
ERVK13-1	yellow	SNHG20	yellow	ADSSL1	yellow	SLC36A4	yellow
PRSS27	yellow	PGS1	yellow	AHNAK2	yellow	CEP295	yellow
LINC01569	yellow	TEPSIN	yellow	DPH6-DT	yellow	FAM76B	yellow
ZNF500	yellow	SLC38A10	yellow	SRP14-AS1	yellow	DYNC2H1	yellow
NPIPP1	yellow	FAAP100	yellow	ITPKA	yellow	KBTBD3	yellow
MARF1	yellow	P4HB	yellow	TRPM7	yellow	GUCY1A2	yellow
EEF2K	yellow	NARF	yellow	LACTB	yellow	CWF19L2	yellow
AC120114.3	yellow	GATA6	yellow	IGDCC4	yellow	NPAT	yellow
YPEL3	yellow	SMAD7	yellow	IQCH-AS1	yellow	NKAPD1	yellow
ZNF768	yellow	MBD1	yellow	ISLR	yellow	CACNA1C	yellow
ZNF747	yellow	BSG	yellow	CYP11A1	yellow	TSPAN9	yellow
ZNF785	yellow	SBNO2	yellow	TSPAN3	yellow	C2CD5	yellow
ZNF689	yellow	STK11	yellow	IL16	yellow	BCAT1	yellow
ZNF629	yellow	MEX3D	yellow	CPEB1	yellow	PPFIBP1	yellow
ZNF843	yellow	ADAT3	yellow	KLHL25	yellow	ETFBKMT	yellow
ENKD1	yellow	HMG20B	yellow	NTRK3	yellow	ALG10	yellow
C16orf86	yellow	APBA3	yellow	MESP2	yellow	ALG10B	yellow
TSNAXIP1	yellow	FSD1	yellow	IQGAP1	yellow	ERBB3	yellow
ZNF19	yellow	SNRPEP4	yellow	FES	yellow	NEMP1	yellow
AC009120.2	yellow	RANBP3	yellow	RGMA	yellow	MDM1	yellow
AC009163.7	yellow	C3	yellow	AC087477.2	yellow	YEATS4	yellow
AC009148.1	yellow	PEX11G	yellow	AC090825.1	yellow	TMEM19	yellow
MLYCD	yellow	XAB2	yellow	TMEM8A	yellow	TBC1D15	yellow
ACSF3	yellow	CD320	yellow	SNHG9	yellow	PHLDA1	yellow
AC009113.1	yellow	ZNF266	yellow	RAB26	yellow	LIN7A	yellow
SGSM2	yellow	YIPF2	yellow	SNHG19	yellow	USP44	yellow
METTL16	yellow	CCDC151	yellow	AC106820.4	yellow	AC126474.2	yellow
TRPV1	yellow	ZNF653	yellow	PRSS27	yellow	SGCG	yellow
SHPK	yellow	ECSIT	yellow	TNFRSF12A	yellow	RFXAP	yellow
CXCL16	yellow	AC020916.1	yellow	LINC00921	yellow	NHLRC3	yellow
ZFP3	yellow	IL27RA	yellow	ADCY9	yellow	LHFPL6	yellow
AC087500.1	yellow	SAMD1	yellow	PPL	yellow	WBP4	yellow
XAF1	yellow	ILVBL	yellow	CARHSP1	yellow	AL354696.2	yellow
ALOX12-AS1	yellow	MVB12A	yellow	BMERB1	yellow	MED4	yellow
KRBA2	yellow	ETV2	yellow	SNX29P1	yellow	DLEU2	yellow
MED9	yellow	APLP1	yellow	PRSS36	yellow	INTS6	yellow
DRC3	yellow	ZNF875	yellow	ZNF843	yellow	OBI1	yellow
TIAF1	yellow	FAM98C	yellow	ZNF423	yellow	MIR17HG	yellow
BLMH	yellow	PAK4	yellow	IRX5	yellow	TPP2	yellow
LRRC37B	yellow	RAB4B	yellow	HSF4	yellow	HECTD1	yellow
AC022916.1	yellow	ERF	yellow	C16orf86	yellow	PPP2R3C	yellow
MLLT6	yellow	PAFAH1B3	yellow	PLA2G15	yellow	GPR137C	yellow
THRA	yellow	CLASRP	yellow	AC079414.3	yellow	CNIH1	yellow
NBR2	yellow	IRF2BP1	yellow	LINC01081	yellow	CGRRF1	yellow
AC060780.1	yellow	CYTH2	yellow	SPIRE2	yellow	KTN1-AS1	yellow
PLCD3	yellow	NUCB1	yellow	DPH1	yellow	KTN1	yellow
ACBD4	yellow	BAX	yellow	TRPV3	yellow	TRMT5	yellow
MAP3K14	yellow	SNRNP70	yellow	ATP2A3	yellow	DPH6	yellow
OSBPL7	yellow	LIN7B	yellow	CXCL16	yellow	GPR176	yellow
AC091271.1	yellow	TEAD2	yellow	PHF23	yellow	INO80	yellow
SMARCD2	yellow	PRRG2	yellow	TNFSF12	yellow	OIP5-AS1	yellow
POLG2	yellow	PNKP	yellow	TMEM220-AS1	yellow	TMOD3	yellow
AMZ2P1	yellow	ZNF816	yellow	LRRC75A	yellow	AC011912.1	yellow
AC005332.5	yellow	AC092070.2	yellow	NT5M	yellow	RAB27A	yellow
ABCA8	yellow	ZNF524	yellow	RNF112	yellow	POLR2M	yellow
AC100786.1	yellow	ZNF444	yellow	AC015726.1	yellow	RORA	yellow
FDXR	yellow	ZNF667	yellow	SPECC1	yellow	THAP10	yellow
MYO15B	yellow	AC005498.3	yellow	USP32P3	yellow	PSTPIP1	yellow
TRIM65	yellow	ZNF419	yellow	NATD1	yellow	CPEB1	yellow
PRPSAP1	yellow	ZNF211	yellow	PIPOX	yellow	MESP2	yellow
ENDOV	yellow	ZNF837	yellow	CORO6	yellow	NR2F2-AS1	yellow
BAIAP2-DT	yellow	ZNF132	yellow	AC138207.8	yellow	ASB7	yellow
AC139530.1	yellow	ZNF324B	yellow	AC116407.1	yellow	AC138932.1	yellow
MAFG-DT	yellow	ZNF324	yellow	THRA	yellow	NPIPA1	yellow
CCDC57	yellow	SLC27A5	yellow	EZH1	yellow	CCP110	yellow
HEXD	yellow	CENPBD1P1	yellow	RND2	yellow	ERI2	yellow
ZBTB14	yellow	ZNF343	yellow	LINC00910	yellow	LYRM1	yellow
CEP192	yellow	UBOX5	yellow	HDAC5	yellow	CRYM-AS1	yellow
ZNF396	yellow	AP5S1	yellow	ITGB3	yellow	SMG1P3	yellow
KATNAL2	yellow	PRNP	yellow	HOXB2	yellow	METTL9	yellow
TSHZ1	yellow	SNTA1	yellow	HOXB3	yellow	SMG1P2	yellow
NFATC1	yellow	NECAB3	yellow	MYCBPAP	yellow	AC007342.7	yellow
PCSK4	yellow	ZNF341	yellow	ACE	yellow	CMTR2	yellow
BTBD2	yellow	ERGIC3	yellow	PRR29	yellow	ZNF23	yellow
ZNF554	yellow	RPN2	yellow	AXIN2	yellow	LDHD	yellow
VMAC	yellow	KIAA1755	yellow	AC005332.4	yellow	AC079414.3	yellow
ZNF358	yellow	DHX35	yellow	FAM20A	yellow	ZFP3	yellow
XAB2	yellow	PLCG1	yellow	ABCA9	yellow	RNF112	yellow
ILF3-DT	yellow	DNTTIP1	yellow	TTYH2	yellow	EVI2A	yellow
ZNF844	yellow	ZNF334	yellow	SLC16A5	yellow	NBR1	yellow
ZNF442	yellow	AL031666.1	yellow	MYO15B	yellow	GJC1	yellow
ZNF709	yellow	NPEPL1	yellow	SPHK1	yellow	MMD	yellow
ZNF333	yellow	GMEB2	yellow	GAA	yellow	CUEDC1	yellow
C19orf44	yellow	IFNGR2	yellow	SECTM1	yellow	TUBD1	yellow
PGLS	yellow	YBEY	yellow	EMILIN2	yellow	ABCA9	yellow
ZNF14	yellow	DIP2A	yellow	ARHGAP28	yellow	CBX8	yellow
ZFP14	yellow	PRMT2	yellow	IMPA2	yellow	SECTM1	yellow
ZNF345	yellow	LINC01311	yellow	AP002414.2	yellow	THOC1	yellow
ZNF420	yellow	GNB1L	yellow	DSG2	yellow	METTL4	yellow
ERVK9-11	yellow	CCDC188	yellow	SNHG22	yellow	SMCHD1	yellow
ZNF546	yellow	LINC00896	yellow	C18orf65	yellow	EMILIN2	yellow
LTBP4	yellow	HIC2	yellow	CDC34	yellow	RAB12	yellow
ITPKC	yellow	FBXW4P1	yellow	FSTL3	yellow	ZNF519	yellow
ZNF227	yellow	HPS4	yellow	PALM	yellow	SMAD4	yellow
FUZ	yellow	SRRD	yellow	ADAMTSL5	yellow	MEX3C	yellow
ZNF615	yellow	Z93930.2	yellow	IZUMO4	yellow	MBD2	yellow
ZNF836	yellow	RHBDD3	yellow	GNG7	yellow	PMAIP1	yellow
ZNF331	yellow	NIPSNAP1	yellow	DAPK3	yellow	SOCS6	yellow
CDC42EP5	yellow	CASTOR1	yellow	MYDGF	yellow	C18orf65	yellow
ZNF524	yellow	RNF215	yellow	PRR22	yellow	ZNF700	yellow
CCDC106	yellow	IFT27	yellow	ZNF846	yellow	ZNF788P	yellow
ZNF543	yellow	EFCAB6	yellow	CDKN2D	yellow	AC008758.3	yellow
ZNF304	yellow	MIRLET7BHG	yellow	TMED1	yellow	CACNA1A	yellow
ZNF548	yellow	CDPF1	yellow	ZNF433-AS1	yellow	ARRDC2	yellow
ZNF418	yellow	CELSR1	yellow	AC008758.3	yellow	IFI30	yellow
ZNF446	yellow	ALG12	yellow	CACNA1A	yellow	ZNF93	yellow
NRSN2-AS1	yellow	TUBGCP6	yellow	AC020916.1	yellow	ZNF486	yellow
SDCBP2-AS1	yellow	ARSA	yellow	PTGER1	yellow	ZNF826P	yellow
SLC23A2	yellow	RBM10	yellow	PGPEP1	yellow	ZNF430	yellow
KIZ	yellow	MAGIX	yellow	CILP2	yellow	ZNF738	yellow
AL121894.2	yellow	EFNB1	yellow	CCNE1	yellow	AC010615.1	yellow
RALY-AS1	yellow	TMEM164	yellow	TSHZ3	yellow	ZNF681	yellow
MROH8	yellow	CD46	yellow4	ZNF850	yellow	ZNF829	yellow
OSER1-DT	yellow	ERO1B	yellow4	ECH1	yellow	ZFP30	yellow
NEURL2	yellow	PCYOX1	yellow4	PRR19	yellow	PRR19	yellow
NCOA5	yellow	ORC4	yellow4	PINLYP	yellow	ZNF180	yellow
CSTF1	yellow	CHN1	yellow4	CLPTM1	yellow	C19orf81	yellow
AL117379.1	yellow	FAM171B	yellow4	PNMA8B	yellow	ZNF701	yellow
SLC2A4RG	yellow	HES6	yellow4	AC008622.2	yellow	ZNF888	yellow
TCEA2	yellow	ATP6V1A	yellow4	NAPA-AS1	yellow	ZNF845	yellow
PAXBP1-AS1	yellow	NAP1L5	yellow4	CA11	yellow	AC012313.5	yellow
LINC01547	yellow	SNCA	yellow4	PLEKHA4	yellow	PLCB1	yellow
SSR4P1	yellow	FEM1C	yellow4	NUP62	yellow	RBBP9	yellow
AC004461.2	yellow	OGFRL1	yellow4	TNNT1	yellow	SYCP2	yellow
AC007663.4	yellow	NSUN5P2	yellow4	TMEM238	yellow	PCMTD2	yellow
ZNF74	yellow	LY96	yellow4	AL117335.1	yellow	C21orf91	yellow
PI4KA	yellow	FER1L6	yellow4	ADAM33	yellow	CBR3-AS1	yellow
ZNF70	yellow	GPSM1	yellow4	SPTLC3	yellow	COL6A1	yellow
INPP5J	yellow	RNH1	yellow4	ACSS1	yellow	RIMBP3	yellow
PATZ1	yellow	FTH1P16	yellow4	SNTA1	yellow	MAPK1	yellow
C1QTNF6	yellow	TIGAR	yellow4	CCN5	yellow	SELENOM	yellow
PLA2G6	yellow	RILPL1	yellow4	SNX21	yellow	LARGE1	yellow
CBX7	yellow	RORA	yellow4	NEURL2	yellow	APOBEC3D	yellow
NDUFA6-DT	yellow	MPG	yellow4	FNDC11	yellow	MGAT3	yellow
Z97055.2	yellow	FLYWCH2	yellow4	TNFRSF6B	yellow	TCEANC	yellow
TUBGCP6	yellow	LCMT1	yellow4	MIR99AHG	yellow	RAB9A	yellow
KLHDC7B	yellow	TP53I13	yellow4	ADAMTS1	yellow	SCML1	yellow
CHKB	yellow	AC067852.2	yellow4	BACE2	yellow	KLHL15	yellow
AL732509.1	yellow	PLEKHH3	yellow4	RIMBP3	yellow	SPIN3	yellow
RPS2P55	yellow	CBX4	yellow4	TBX1	yellow	AL356235.1	yellow
LINC01560	yellow	RAD23A	yellow4	LINC01637	yellow	CHMP1B2P	yellow
KCND1	yellow	NR2F6	yellow4	PI4KAP2	yellow	AMMECR1	yellow
USP27X	yellow	USF2	yellow4	MMP11	yellow	ALG13	yellow
RIBC1	yellow	KCNN4	yellow4	RFPL1S	yellow	STAG2	yellow
FAM120C	yellow	RCN3	yellow4	TCN2	yellow	MBNL3	yellow
EDA2R	yellow	ZNF787	yellow4	TIMP3	yellow	AL645608.2	yellowgreen
AR	yellow	ACTL10	yellow4	FOXRED2	yellow	PRKCZ-AS1	yellowgreen
EFNB1	yellow	UBE2J2	yellowgreen	ELFN2	yellow	PRDM16-DT	yellowgreen
ZMYM3	yellow	ACAP3	yellowgreen	AL031587.5	yellow	UBE4B	yellowgreen
MKRN5P	yellow	EXOSC10-AS1	yellowgreen	DMC1	yellow	CLCN6	yellowgreen
GLA	yellow	EPHA2	yellowgreen	CBX6	yellow	WDTC1	yellowgreen
BEX4	yellow	ATP13A2	yellowgreen	APOBEC3D	yellow	CELSR2	yellowgreen
ZNF75D	yellow	IFFO2	yellowgreen	CBX7	yellow	ASH1L	yellowgreen
LINC00894	yellow	EMC1-AS1	yellowgreen	SYNGR1	yellow	KIRREL1	yellowgreen
AP006222.1	yellowgreen	ECE1	yellowgreen	Z93241.1	yellow	EPHX1	yellowgreen
CCDC18-AS1	yellowgreen	PTGFR	yellowgreen	SHISAL1	yellow	AC108488.3	yellowgreen
CCT8P1	yellowgreen	AKT3	yellowgreen	TAFA5	yellow	FAM228B	yellowgreen
MINDY1	yellowgreen	LYPD1	yellowgreen	ODF3B	yellow	AC092653.2	yellowgreen
GAS5-AS1	yellowgreen	CYBRD1	yellowgreen	KLHDC7B	yellow	MBD5	yellowgreen
ODC1-DT	yellowgreen	CSRNP1	yellowgreen	FRMPD4	yellow	UBE2E3	yellowgreen
AC079145.1	yellowgreen	PCBP4	yellowgreen	AL732509.1	yellow	LINC01266	yellowgreen
AC079807.1	yellowgreen	KBTBD8	yellowgreen	SYTL5	yellow	PRRT3	yellowgreen
C2orf92	yellowgreen	EPHB1	yellowgreen	EFHC2	yellow	SATB1	yellowgreen
LINC01881	yellowgreen	KY	yellowgreen	SYP	yellow	GOLGB1	yellowgreen
AC024060.2	yellowgreen	SHOX2	yellowgreen	PPP1R3F	yellow	ABTB1	yellowgreen
SUMF1	yellowgreen	NLGN1	yellowgreen	TSPYL2	yellow	EVC	yellowgreen
AC092418.2	yellowgreen	XXYLT1	yellowgreen	USP51	yellow	AC104825.1	yellowgreen
SERPINI1	yellowgreen	FAM13A	yellowgreen	BEX4	yellow	LRRC66	yellowgreen
AC112907.3	yellowgreen	TRAM1L1	yellowgreen	GLUD2	yellow	GTF2IP12	yellowgreen
SPATA18	yellowgreen	SLC35A4	yellowgreen	RAB33A	yellow	KIAA1109	yellowgreen
DCLK2	yellowgreen	PCDH1	yellowgreen	MBNL3	yellow	TCF7	yellowgreen
AC026412.1	yellowgreen	F12	yellowgreen	HAUS7	yellow	PCDHGA5	yellowgreen
AC008771.1	yellowgreen	RNF130	yellowgreen	ATP6AP1	yellow	PCDHGA6	yellowgreen
ZFP2	yellowgreen	AL031058.1	yellowgreen	GDI1	yellow	PCDHGA7	yellowgreen
ZNF391	yellowgreen	DSP	yellowgreen	CLIC2	yellow	RNF44	yellowgreen
ZSCAN16-AS1	yellowgreen	TXNDC5	yellowgreen	LINC02593	yellowgreen	SYNGAP1	yellowgreen
AL035587.2	yellowgreen	NEDD9	yellowgreen	PRDM16-DT	yellowgreen	BBS9	yellowgreen
HMGN3-AS1	yellowgreen	CCN2	yellowgreen	TMEM51	yellowgreen	ZKSCAN1	yellowgreen
SLC2A12	yellowgreen	MICALL2	yellowgreen	SH2D5	yellowgreen	ATXN7L1	yellowgreen
PRKN	yellowgreen	RASA4CP	yellowgreen	EPB41	yellowgreen	TRAPPC9	yellowgreen
AC004938.2	yellowgreen	POLM	yellowgreen	COL9A2	yellowgreen	LNCOC1	yellowgreen
AC008267.5	yellowgreen	SMURF1	yellowgreen	PATJ	yellowgreen	ERMP1	yellowgreen
AC005076.1	yellowgreen	FAM131B	yellowgreen	45718	yellowgreen	KIAA2026	yellowgreen
SDAD1P1	yellowgreen	ABCB8	yellowgreen	45717	yellowgreen	TMEM8B	yellowgreen
AL162253.2	yellowgreen	SLC4A2	yellowgreen	C1GALT1C1L	yellowgreen	MEGF9	yellowgreen
AL162231.2	yellowgreen	PSD3	yellowgreen	AC026273.1	yellowgreen	ZER1	yellowgreen
MAN1B1-DT	yellowgreen	LINC00968	yellowgreen	GCA	yellowgreen	CRAT	yellowgreen
BX322639.1	yellowgreen	AC027031.2	yellowgreen	STK17B	yellowgreen	BRD3OS	yellowgreen
BMS1P7	yellowgreen	HRCT1	yellowgreen	GAP43	yellowgreen	RNF208	yellowgreen
AC073389.3	yellowgreen	SHB	yellowgreen	ZBTB38	yellowgreen	PNPLA7	yellowgreen
LINC00863	yellowgreen	FAM189A2	yellowgreen	CHST2	yellowgreen	AL133216.2	yellowgreen
NUTM2D	yellowgreen	SHC3	yellowgreen	SLC9B1	yellowgreen	SGMS1-AS1	yellowgreen
AP000866.1	yellowgreen	ENG	yellowgreen	VCAN	yellowgreen	ARID5B	yellowgreen
SLC48A1	yellowgreen	CAMSAP1	yellowgreen	HIST1H2BC	yellowgreen	AC067750.1	yellowgreen
BLOC1S1	yellowgreen	ZRANB1	yellowgreen	HIST1H2AC	yellowgreen	CD81	yellowgreen
AC004812.2	yellowgreen	AL731571.1	yellowgreen	KLHL31	yellowgreen	TPP1	yellowgreen
AC127070.2	yellowgreen	MICAL2	yellowgreen	AL590652.1	yellowgreen	TRIM66	yellowgreen
INTS6-AS1	yellowgreen	PACSIN3	yellowgreen	LRRC1	yellowgreen	FAM168A	yellowgreen
RPS4XP16	yellowgreen	PLAAT3	yellowgreen	TPD52L1	yellowgreen	CAPN5	yellowgreen
ARHGAP5-AS1	yellowgreen	KLC2	yellowgreen	SLC2A12	yellowgreen	CEP126	yellowgreen
TEX21P	yellowgreen	LINC02762	yellowgreen	CRISPLD1	yellowgreen	BACE1-AS	yellowgreen
FOXN3-AS1	yellowgreen	PHLDB1	yellowgreen	DAPK1	yellowgreen	AC092111.1	yellowgreen
AL137779.2	yellowgreen	FGD4	yellowgreen	GARNL3	yellowgreen	BORCS5	yellowgreen
LINC02298	yellowgreen	TPTE2P5	yellowgreen	CLIC3	yellowgreen	DYRK2	yellowgreen
FAM227B	yellowgreen	COL4A1	yellowgreen	CABCOCO1	yellowgreen	CAPS2	yellowgreen
AC068870.2	yellowgreen	F10	yellowgreen	PLCE1	yellowgreen	TPCN1	yellowgreen
LINC00933	yellowgreen	RHOJ	yellowgreen	SORBS1	yellowgreen	MYCBP2	yellowgreen
ATF7IP2	yellowgreen	CCDC85C	yellowgreen	AL133215.2	yellowgreen	NOVA1	yellowgreen
ADAP2	yellowgreen	FGF7	yellowgreen	GSTO2	yellowgreen	DCAF5	yellowgreen
AC007114.1	yellowgreen	ZG16B	yellowgreen	FJX1	yellowgreen	PTPN21	yellowgreen
AC027575.2	yellowgreen	XYLT1	yellowgreen	RHOD	yellowgreen	SNX1	yellowgreen
ZNF563	yellowgreen	ARMC5	yellowgreen	LINC02701	yellowgreen	GLG1	yellowgreen
LINC00663	yellowgreen	SLC12A4	yellowgreen	CTSC	yellowgreen	KIAA0513	yellowgreen
AC011477.1	yellowgreen	NUDT7	yellowgreen	TMEM25	yellowgreen	CENPBD1	yellowgreen
ZNF826P	yellowgreen	FOXF1	yellowgreen	OAF	yellowgreen	ZBTB4	yellowgreen
ZNF429	yellowgreen	FOXC2-AS1	yellowgreen	CCND2-AS1	yellowgreen	NATD1	yellowgreen
LINC00665	yellowgreen	MIR22HG	yellowgreen	A2M-AS1	yellowgreen	BPTF	yellowgreen
ZNF382	yellowgreen	CDR2L	yellowgreen	MORN3	yellowgreen	AC027307.2	yellowgreen
AC016590.3	yellowgreen	LPIN2	yellowgreen	SERPINA3	yellowgreen	GNG7	yellowgreen
ZNF793-AS1	yellowgreen	GADD45B	yellowgreen	CIB2	yellowgreen	PLIN4	yellowgreen
ZNF793	yellowgreen	DNM2	yellowgreen	FAM174B	yellowgreen	SLC44A2	yellowgreen
AC016582.3	yellowgreen	KLF2	yellowgreen	SYNM	yellowgreen	IQCN	yellowgreen
PPP5D1	yellowgreen	MAP3K10	yellowgreen	IL34	yellowgreen	SLC25A42	yellowgreen
ZNF415	yellowgreen	C19orf47	yellowgreen	AC138150.2	yellowgreen	DYRK1B	yellowgreen
ZNF665	yellowgreen	RTN2	yellowgreen	NXPH3	yellowgreen	ARHGAP35	yellowgreen
ZNF667-AS1	yellowgreen	TRPM4	yellowgreen	BISPR	yellowgreen	TBC1D17	yellowgreen
ZSCAN18	yellowgreen	AL021578.1	yellowgreen	AL118522.1	yellowgreen	SLC23A2	yellowgreen
URB1-AS1	yellowgreen	SLC17A9	yellowgreen	ARVCF	yellowgreen	CHD6	yellowgreen
C22orf15	yellowgreen	DGCR8	yellowgreen	CSDC2	yellowgreen	MTMR3	yellowgreen
SLC2A11	yellowgreen	MYH9	yellowgreen	AC079142.1	yellowgreen	KCND1	yellowgreen
RFPL1S	yellowgreen	TMSB15B	yellowgreen	MAOB	yellowgreen	CCDC120	yellowgreen
GTSE1-DT	yellowgreen	ZNF185	yellowgreen	RGN	yellowgreen	RTL5	yellowgreen
SLC25A53	yellowgreen	AF274858.1	yellowgreen	KLF8	yellowgreen	ATP7A	yellowgreen

### Sheet: Table S2
Supplemental Table 2: Pathway enrichment sensitivity analysis of co-expression modules generated using 119 male samples versus 32 male samples randomly subsampled five times (GO = Gene Ontology, KEGG = Kyoto Encyclopedia of Genes and Genomes).
Condition	Pathway Database	Subsample Test #	Condition A: 119 Males		Condition B: 32 Males		Overlap of Condition B within Condition A		Average Percent Overlap
			# Modules	# Pathways	# Modules	# Pathways	# Pathways	Percent Overlap
Quiescent	GO	1	43	1169	69	971	728	0.749743
Quiescent	GO	2	43	1169	56	1011	747	0.738872
Quiescent	GO	3	43	1169	59	1101	776	0.704814
Quiescent	GO	4	43	1169	49	772	633	0.819948
Quiescent	GO	5	43	1169	57	879	705	0.802048	0.763085
Quiescent	KEGG	1	43	93	69	64	49	0.765625
Quiescent	KEGG	2	43	93	56	68	55	0.808824
Quiescent	KEGG	3	43	93	59	87	66	0.758621
Quiescent	KEGG	4	43	93	49	74	51	0.689189
Quiescent	KEGG	5	43	93	57	57	50	0.877193	0.77989
Quiescent	Hallmark	1	43	34	69	25	23	0.92
Quiescent	Hallmark	2	43	34	56	23	22	0.956522
Quiescent	Hallmark	3	43	34	59	25	23	0.92
Quiescent	Hallmark	4	43	34	49	24	20	0.833333
Quiescent	Hallmark	5	43	34	57	23	21	0.913043	0.90858
Proliferative	GO	1	53	1034	69	740	572	0.772973
Proliferative	GO	2	53	1034	77	814	668	0.820639
Proliferative	GO	3	53	1034	87	676	541	0.800296
Proliferative	GO	4	53	1034	81	756	566	0.748677
Proliferative	GO	5	53	1034	85	728	583	0.800824	0.788682
Proliferative	KEGG	1	53	80	69	43	36	0.837209
Proliferative	KEGG	2	53	80	77	46	39	0.847826
Proliferative	KEGG	3	53	80	87	47	38	0.808511
Proliferative	KEGG	4	53	80	81	41	32	0.780488
Proliferative	KEGG	5	53	80	85	46	32	0.695652	0.793937
Proliferative	Hallmark	1	53	17	69	15	11	0.733333
Proliferative	Hallmark	2	53	17	77	16	12	0.75
Proliferative	Hallmark	3	53	17	87	16	13	0.8125
Proliferative	Hallmark	4	53	17	81	16	12	0.75
Proliferative	Hallmark	5	53	17	85	17	11	0.647059	0.738578

### Sheet: Table S3
Supplemental Table 3: Gene module membership for unpreserved female GRNs identified in the quiescent (10 GRNs) and proliferative (12 GRNs) condition.
Female Quiescent		Female Proliferative
Gene	Module	Gene	Module
ZBTB17	darkgreen	PKP1	antiquewhite4
ZBTB40	darkgreen	AL392172.1	antiquewhite4
GPATCH3	darkgreen	RBKS	antiquewhite4
SNHG12	darkgreen	LBH	antiquewhite4
STK40	darkgreen	C2orf27A	antiquewhite4
UBE2Q1	darkgreen	ATG7	antiquewhite4
EFNA3	darkgreen	MAGI1	antiquewhite4
EFNA1	darkgreen	PLXND1	antiquewhite4
CD55	darkgreen	MSX2	antiquewhite4
NID1	darkgreen	AL590004.3	antiquewhite4
FOSL2	darkgreen	TEAD3	antiquewhite4
CAPN14	darkgreen	AC007255.1	antiquewhite4
AC092651.2	darkgreen	PRR15	antiquewhite4
CLK1	darkgreen	DLC1	antiquewhite4
FN1	darkgreen	EPHX2	antiquewhite4
PTMA	darkgreen	AL160272.1	antiquewhite4
HRH1	darkgreen	INPP5A	antiquewhite4
VGLL4	darkgreen	TRIM6	antiquewhite4
SH3BP5	darkgreen	DTX4	antiquewhite4
NEK10	darkgreen	ANO1	antiquewhite4
QRICH1	darkgreen	ARHGEF17	antiquewhite4
C3orf62	darkgreen	LRRC32	antiquewhite4
IP6K1	darkgreen	CASP4	antiquewhite4
AC115284.4	darkgreen	APOLD1	antiquewhite4
AMOTL2	darkgreen	IRAK3	antiquewhite4
PCOLCE2	darkgreen	BCL7A	antiquewhite4
DIPK2A	darkgreen	FRY	antiquewhite4
NCBP2AS2	darkgreen	FARP1	antiquewhite4
HS3ST1	darkgreen	ADAMTS7	antiquewhite4
DANCR	darkgreen	TBXA2R	antiquewhite4
SLC4A4	darkgreen	ZNF563	antiquewhite4
CFAP299	darkgreen	NOTCH3	antiquewhite4
RASGEF1B	darkgreen	UNC13A	antiquewhite4
FBXW7	darkgreen	PPP1R14A	antiquewhite4
DUX4L51	darkgreen	CEACAM19	antiquewhite4
FAM53C	darkgreen	PPP1R13L	antiquewhite4
UIMC1	darkgreen	LAMA5	antiquewhite4
FAM193B	darkgreen	COL18A1	antiquewhite4
RIPK1	darkgreen	RAB9A	antiquewhite4
AL359643.3	darkgreen	TMLHE	antiquewhite4
C6orf52	darkgreen	CCN1	brown4
NKAPL	darkgreen	KCNC4	brown4
COL11A2	darkgreen	MAPKAPK2	brown4
TAF8	darkgreen	ASAP2	brown4
KIAA0408	darkgreen	EIF4G1	brown4
ADGRG6	darkgreen	RUBCN	brown4
MICALL2	darkgreen	MFSD10	brown4
C7orf26	darkgreen	SH3RF1	brown4
ZNF316	darkgreen	ZMAT2	brown4
SUGCT	darkgreen	ELOVL2	brown4
AC083880.1	darkgreen	VARS	brown4
ARHGEF35	darkgreen	ABCC10	brown4
REPIN1	darkgreen	INTS1	brown4
AGAP3	darkgreen	CCM2	brown4
SH2D4A	darkgreen	GNB2	brown4
AC107959.1	darkgreen	FLNC	brown4
GNRH1	darkgreen	ZNF707	brown4
RNF122	darkgreen	HSF1	brown4
CNTNAP3C	darkgreen	TMOD1	brown4
LINC01410	darkgreen	RNLS	brown4
DPH7	darkgreen	DNMBP	brown4
SLC16A12	darkgreen	RELA	brown4
UBTD1	darkgreen	NECTIN1	brown4
DNHD1	darkgreen	SPATS2	brown4
RRP8	darkgreen	GCN1	brown4
ZNF408	darkgreen	PXN	brown4
MADD	darkgreen	VPS37B	brown4
TAF6L	darkgreen	DDX51	brown4
WDR74	darkgreen	AC131212.3	brown4
AP5B1	darkgreen	DISP2	brown4
TMEM151A	darkgreen	CSK	brown4
RNF169	darkgreen	RAB11FIP3	brown4
FBXL14	darkgreen	TBC1D24	brown4
ADCY6	darkgreen	SLX4	brown4
DIP2B	darkgreen	KCTD13	brown4
NR4A1	darkgreen	TBC1D10B	brown4
NPFF	darkgreen	USB1	brown4
RDH5	darkgreen	CMIP	brown4
2024-03-09	darkgreen	PIEZO1	brown4
DDX54	darkgreen	MYBBP1A	brown4
RBM19	darkgreen	PLSCR3	brown4
RILPL2	darkgreen	ARHGAP23	brown4
ACIN1	darkgreen	UBE2O	brown4
BCL2L2	darkgreen	RPTOR	brown4
NGDN	darkgreen	NEDD4L	brown4
RHOQP1	darkgreen	MIER2	brown4
ALKBH1	darkgreen	CBARP	brown4
KLF13	darkgreen	KLF16	brown4
TMOD2	darkgreen	MOB3A	brown4
UBAP1L	darkgreen	AP3D1	brown4
CHRNA5	darkgreen	TICAM1	brown4
AEN	darkgreen	CARM1	brown4
LUC7L	darkgreen	ADGRE5	brown4
BRICD5	darkgreen	MED26	brown4
POLR3E	darkgreen	MYO9B	brown4
PHKG2	darkgreen	CCDC124	brown4
NPIPB14P	darkgreen	SUGP2	brown4
PDXDC2P	darkgreen	GATAD2A	brown4
CENPV	darkgreen	GMIP	brown4
TBC1D3L	darkgreen	SHKBP1	brown4
GRN	darkgreen	AP2A1	brown4
TBKBP1	darkgreen	MMP24OS	brown4
TRIM47	darkgreen	URB1	brown4
TEPSIN	darkgreen	MICAL3	brown4
ANKRD29	darkgreen	ASCC2	brown4
PMAIP1	darkgreen	ZBED4	brown4
MEX3D	darkgreen	LMF2	brown4
ZNF57	darkgreen	DHDDS	darkslateblue
PIAS4	darkgreen	FAM102B	darkslateblue
SAFB2	darkgreen	RNF115	darkslateblue
DUS3L	darkgreen	SV2A	darkslateblue
MAP2K7	darkgreen	LINC01354	darkslateblue
SNAPC2	darkgreen	LAPTM4A	darkslateblue
TRIR	darkgreen	FAM161A	darkslateblue
AC020917.4	darkgreen	CEP68	darkslateblue
MED26	darkgreen	AC092683.1	darkslateblue
ANKLE1	darkgreen	CD302	darkslateblue
JUND	darkgreen	TTC30B	darkslateblue
ELL	darkgreen	PER2	darkslateblue
PAF1	darkgreen	CIDECP1	darkslateblue
SERTAD3	darkgreen	NR1D2	darkslateblue
ZNF574	darkgreen	ZNF501	darkslateblue
ERF	darkgreen	SFMBT1	darkslateblue
CLASRP	darkgreen	FOXP1	darkslateblue
PPP1R37	darkgreen	RBP1	darkslateblue
AC073548.1	darkgreen	KLF3	darkslateblue
NUP62	darkgreen	SMAD1	darkslateblue
ZNF787	darkgreen	NIPBL-DT	darkslateblue
NXT1	darkgreen	AC138866.1	darkslateblue
AL359555.4	darkgreen	SAP30L	darkslateblue
BPI	darkgreen	AL451064.2	darkslateblue
ACTR5	darkgreen	AP5Z1	darkslateblue
PKIG	darkgreen	TWIST1	darkslateblue
RAE1	darkgreen	ZNRF2	darkslateblue
MRGBP	darkgreen	SPIDR	darkslateblue
GMEB2	darkgreen	NCOA2	darkslateblue
APP	darkgreen	FSBP	darkslateblue
ETS2	darkgreen	CDKN2A	darkslateblue
BACE2	darkgreen	GADD45G	darkslateblue
RRP1	darkgreen	CDK5RAP2	darkslateblue
DGCR2	darkgreen	CASC2	darkslateblue
HIC2	darkgreen	SCUBE2	darkslateblue
NDP	darkgreen	AC124276.2	darkslateblue
PQBP1	darkgreen	SLC39A13	darkslateblue
KDM5C	darkgreen	CPSF7	darkslateblue
TMEM50A	floralwhite	LAMTOR1	darkslateblue
ZC3H12A	floralwhite	DNAJC22	darkslateblue
CD1D	floralwhite	KITLG	darkslateblue
RGS5	floralwhite	ACACB	darkslateblue
LAMC1	floralwhite	NHLRC3	darkslateblue
PTGS2	floralwhite	RNASEH2B	darkslateblue
PLA2G4A	floralwhite	GAS6	darkslateblue
RAB10	floralwhite	RAB15	darkslateblue
MAP4K3	floralwhite	AF111167.2	darkslateblue
UXS1	floralwhite	SIN3A	darkslateblue
PSD4	floralwhite	ARPIN	darkslateblue
TANK	floralwhite	RNF227	darkslateblue
ITGA6-AS1	floralwhite	MLLT6	darkslateblue
IGFBP2	floralwhite	G6PC3	darkslateblue
GBE1	floralwhite	PPM1D	darkslateblue
NFKBIZ	floralwhite	PRPSAP1	darkslateblue
CHIC2	floralwhite	C19orf25	darkslateblue
CXCL8	floralwhite	C19orf38	darkslateblue
CXCL6	floralwhite	ZNF302	darkslateblue
CXCL1	floralwhite	ZNF546	darkslateblue
CXCL5	floralwhite	ZNF331	darkslateblue
CXCL3	floralwhite	ZNF274	darkslateblue
CXCL2	floralwhite	TANGO2	darkslateblue
AC112198.2	floralwhite	FAM120C	darkslateblue
AC016596.1	floralwhite	USP51	darkslateblue
GPR150	floralwhite	RTL8C	darkslateblue
ISOC1	floralwhite	C1QTNF12	grey60
GFPT2	floralwhite	RPS6KA1	grey60
CALHM6	floralwhite	ZMPSTE24	grey60
TNFAIP3	floralwhite	FAAH	grey60
FUCA2	floralwhite	LEPROT	grey60
IL6	floralwhite	ANKRD13C	grey60
AC073270.2	floralwhite	MIGA1	grey60
LAMB4	floralwhite	C1orf52	grey60
TRBC2	floralwhite	PKN2	grey60
EPHB6	floralwhite	TMED5	grey60
XKR6	floralwhite	GCLM	grey60
AF131215.6	floralwhite	ABCD3	grey60
AF131215.5	floralwhite	SLC35A3	grey60
STC1	floralwhite	MFSD14A	grey60
GSR	floralwhite	SLC30A7	grey60
LINC00968	floralwhite	STXBP3	grey60
RIPK2	floralwhite	GDAP2	grey60
PLEKHA7	floralwhite	CTSS	grey60
TMEM132A	floralwhite	UHMK1	grey60
LINC02701	floralwhite	Z99572.1	grey60
PANX1	floralwhite	XPR1	grey60
ST3GAL4	floralwhite	RO60	grey60
ENO2	floralwhite	RPS6KC1	grey60
IRAK3	floralwhite	RRP15	grey60
RBMS1P1	floralwhite	LYPLAL1	grey60
ZFHX2	floralwhite	FBXO28	grey60
AL355916.1	floralwhite	ACBD3	grey60
NUMB	floralwhite	EXOC8	grey60
LGMN	floralwhite	DDX1	grey60
SYNE3	floralwhite	ITSN2	grey60
NIPA1	floralwhite	CLIP4	grey60
GPR176	floralwhite	PEX13	grey60
SYNM	floralwhite	AFTPH	grey60
LINC00922	floralwhite	EIF2AK3	grey60
HAS3	floralwhite	RN7SL575P	grey60
CCL2	floralwhite	RANBP2	grey60
WNK4	floralwhite	HNRNPKP2	grey60
WFDC21P	floralwhite	STAM2	grey60
ICAM1	floralwhite	MAP3K20	grey60
AL031666.2	floralwhite	LNPK	grey60
CDH4	floralwhite	TYW5	grey60
MMP11	floralwhite	UBE2E1	grey60
KLF8	floralwhite	STT3B	grey60
TNFRSF25	orange	SEC22C	grey60
FHL3	orange	P4HTM	grey60
DMAP1	orange	ABHD14B	grey60
LURAP1	orange	CHMP2B	grey60
IGSF3	orange	ARL6	grey60
AC241585.2	orange	TMEM45A	grey60
DENND4B	orange	NECTIN3	grey60
MEX3A	orange	RABL3	grey60
SLC45A3	orange	TRPC1	grey60
AC108488.3	orange	SLC33A1	grey60
CAD	orange	GFM1	grey60
AC073263.2	orange	SEC62	grey60
AC026273.1	orange	B3GNT5	grey60
RFX8	orange	NCBP2	grey60
ERBB4	orange	C4orf48	grey60
OSBPL10	orange	ZNF518B	grey60
ZNF860	orange	TMEM33	grey60
CMTM8	orange	TMEM165	grey60
AGTR1	orange	USO1	grey60
HAND2	orange	PAQR3	grey60
STK32A	orange	CISD2	grey60
EDN1	orange	GALNT7	grey60
ATAT1	orange	SPCS3	grey60
AL358852.1	orange	WWC2	grey60
RASA4CP	orange	LMBRD2	grey60
TNS3	orange	PRKAA1	grey60
PMS2P9	orange	POLK	grey60
SEMA3E	orange	RASA1	grey60
TAF6	orange	LYSMD3	grey60
NAPEPLD	orange	SLC25A46	grey60
SLC13A4	orange	CAMK4	grey60
CASP2	orange	TMED7	grey60
AP006545.1	orange	COMMD10	grey60
TNFRSF11B	orange	LYRM7	grey60
ZNF623	orange	UBLCP1	grey60
SCRIB	orange	PWWP2A	grey60
NUP214	orange	SMIM13	grey60
CLIC3	orange	CD2AP	grey60
ANAPC2	orange	ZNF451	grey60
EHMT1	orange	TMEM30A	grey60
AGAP9	orange	SNX3	grey60
RTKN2	orange	IFNGR1	grey60
ABCC2	orange	GINM1	grey60
PDZD7	orange	ARMT1	grey60
FIBIN	orange	FGFR1OP	grey60
MEN1	orange	TRA2A	grey60
FAM89B	orange	DPY19L1	grey60
P2RY6	orange	RN7SL43P	grey60
NOX4	orange	NSUN5P1	grey60
ELMOD1	orange	MTERF1	grey60
RNF26	orange	VPS50	grey60
NFRKB	orange	DNAJB9	grey60
EMP1	orange	BMT2	grey60
FMNL3	orange	SLC35B4	grey60
METTL7B	orange	MTPN	grey60
ZBTB39	orange	AC100810.1	grey60
NXPH4	orange	ZDHHC2	grey60
SLC26A10	orange	LEPROTL1	grey60
KDM2B	orange	GGH	grey60
HIP1R	orange	YTHDF3	grey60
ABCB9	orange	TRAM1	grey60
AL161421.1	orange	TMEM64	grey60
PCDH9	orange	RRM2B	grey60
EVL	orange	KLF10	grey60
MTA1	orange	PTK2	grey60
CRIP2	orange	RN7SL395P	grey60
GREM1	orange	RBM18	grey60
CHAC1	orange	STRBP	grey60
SMAD6	orange	CERCAM	grey60
CPEB1	orange	AL355574.1	grey60
ADAMTS17	orange	TPRN	grey60
AC022167.2	orange	ASAH2	grey60
CLEC16A	orange	RN7SL591P	grey60
KIAA0556	orange	REEP3	grey60
ZNF764	orange	TM9SF3	grey60
PRR14	orange	CCDC186	grey60
ZNF646	orange	PDZD8	grey60
TGFB1I1	orange	CACUL1	grey60
GPT2	orange	SPTY2D1	grey60
MT1X	orange	LIN7C	grey60
AC009053.2	orange	BSCL2	grey60
ZNRF1	orange	ATL3	grey60
AC126696.3	orange	RAB6A	grey60
ZNF276	orange	TMEM123	grey60
PELP1	orange	MSANTD4	grey60
C17orf100	orange	WASH8P	grey60
TOP3A	orange	GOLT1B	grey60
AC005726.1	orange	AC092747.2	grey60
PHF12	orange	AC009318.3	grey60
CASC3	orange	AC009318.2	grey60
KRT16	orange	MAP3K12	grey60
AC138150.2	orange	TBK1	grey60
AC002558.1	orange	ARL1	grey60
SEPTIN4	orange	WASHC4	grey60
AC046185.3	orange	RB1	grey60
CASKIN2	orange	COMMD6	grey60
EBI3	orange	NDFIP2	grey60
PLEKHG2	orange	GPR180	grey60
CCDC61	orange	DNAJC3	grey60
PRKD2	orange	LIG4	grey60
ZBTB45	orange	HECTD1	grey60
C20orf96	orange	CFL2	grey60
ACTG1P3	orange	STYX	grey60
PYGB	orange	SOCS4	grey60
NOL4L	orange	NAA30	grey60
DNTTIP1	orange	PCNX4	grey60
AL031666.1	orange	PAPOLA	grey60
PPP1R3D	orange	COPS2	grey60
SH3BGR	orange	AP4E1	grey60
DIP2A	orange	BNIP2	grey60
GP1BB	orange	NEIL1	grey60
DGCR8	orange	RCN2	grey60
MOV10L1	orange	DECR2	grey60
PLXNB2	orange	CCDC78	grey60
CHKB-DT	orange	FOPNL	grey60
INE1	orange	ZNF771	grey60
NAP1L3	orange	ZNF267	grey60
RADX	orange	NLRC5	grey60
ELF4	orange	AC010536.1	grey60
EMD	orange	RILP	grey60
LINC00115	paleturquoise	RABEP1	grey60
AL391244.2	paleturquoise	NUFIP2	grey60
MIR34AHG	paleturquoise	TAOK1	grey60
AL031432.4	paleturquoise	TUBG2	grey60
RSRP1	paleturquoise	PDK2	grey60
PLK3	paleturquoise	SNORA38B	grey60
LRRC8C-DT	paleturquoise	ABCA10	grey60
HIPK1-AS1	paleturquoise	AC132872.4	grey60
BNIPL	paleturquoise	FAM210A	grey60
AC110769.2	paleturquoise	ELP2	grey60
LY75	paleturquoise	LMAN1	grey60
AC079305.3	paleturquoise	VPS4B	grey60
AC099778.1	paleturquoise	TPGS1	grey60
AC006252.1	paleturquoise	ATP5F1D	grey60
AC097634.1	paleturquoise	ZNF559	grey60
AC092910.3	paleturquoise	ICAM5	grey60
AC016773.1	paleturquoise	CCDC159	grey60
AC099343.2	paleturquoise	PTGER1	grey60
AC010491.1	paleturquoise	COX7A1	grey60
SHLD3	paleturquoise	CYP2T1P	grey60
AC113410.4	paleturquoise	PPP1R37	grey60
AC139795.2	paleturquoise	ZNF542P	grey60
AL031963.3	paleturquoise	FP565260.6	grey60
TFAP2A-AS2	paleturquoise	AL022328.4	grey60
AC147651.1	paleturquoise	RP2	grey60
AC092171.3	paleturquoise	YIPF6	grey60
FAM221A	paleturquoise	CHM	grey60
CCT6P1	paleturquoise	FAM199X	grey60
SNORA22	paleturquoise	NKAP	grey60
GPC2	paleturquoise	LAMP2	grey60
AC105206.1	paleturquoise	SLC9A6	grey60
AC087623.2	paleturquoise	HES2	lightpink4
AC084082.1	paleturquoise	SPSB1	lightpink4
AC021321.1	paleturquoise	ABCA4	lightpink4
AC134682.1	paleturquoise	TSPAN2	lightpink4
C9orf163	paleturquoise	VRK2	lightpink4
SNHG7	paleturquoise	MAGI1-IT1	lightpink4
AC069544.1	paleturquoise	GPR156	lightpink4
STAM-AS1	paleturquoise	PDIA5	lightpink4
AC010864.1	paleturquoise	KRT8P36	lightpink4
SEC31B	paleturquoise	CCDC158	lightpink4
AP006621.5	paleturquoise	AC074194.1	lightpink4
CHRNA10	paleturquoise	ZDHHC11	lightpink4
AC022762.2	paleturquoise	ADRA1B	lightpink4
AC132192.2	paleturquoise	AC145098.2	lightpink4
SSSCA1-AS1	paleturquoise	NHLRC1	lightpink4
AP002748.4	paleturquoise	TRIP6	lightpink4
LINC00167	paleturquoise	DGKI	lightpink4
KLRG1	paleturquoise	ZC3HAV1	lightpink4
AC008115.3	paleturquoise	CHMP4C	lightpink4
AC004466.2	paleturquoise	TLL2	lightpink4
RHOF	paleturquoise	ATRNL1	lightpink4
AL162377.1	paleturquoise	GFRA1	lightpink4
AL139089.1	paleturquoise	TPH1	lightpink4
AC242376.2	paleturquoise	OTOGL	lightpink4
AC023908.3	paleturquoise	THSD1	lightpink4
AC051619.7	paleturquoise	ALPK3	lightpink4
AC051619.8	paleturquoise	ISG20	lightpink4
AC023355.1	paleturquoise	BAIAP3	lightpink4
NPTN-IT1	paleturquoise	FBXO39	lightpink4
SNHG21	paleturquoise	FAM106A	lightpink4
SPATA41	paleturquoise	USP32P2	lightpink4
AC093525.8	paleturquoise	USP32P3	lightpink4
AC092117.1	paleturquoise	RASL10B	lightpink4
DEXI	paleturquoise	HOXB2	lightpink4
AC010654.1	paleturquoise	TTYH2	lightpink4
AC092119.2	paleturquoise	STXBP2	lightpink4
ZKSCAN2-DT	paleturquoise	ZNF222	lightpink4
NSMCE1-DT	paleturquoise	ZNF229	lightpink4
AC009093.8	paleturquoise	CLEC11A	lightpink4
AC079416.2	paleturquoise	AURKC	lightpink4
AC009078.3	paleturquoise	TEKT4P2	lightpink4
TAF1C	paleturquoise	APOL3	lightpink4
AC027796.4	paleturquoise	XK	lightpink4
AC015726.1	paleturquoise	XKRX	lightpink4
WSB1	paleturquoise	GPC4	lightpink4
RAPGEFL1	paleturquoise	HP1BP3	magenta
AC091152.4	paleturquoise	PDIK1L	magenta
HOXB-AS1	paleturquoise	ZBTB8A	magenta
AC011921.1	paleturquoise	AGO4	magenta
AC027601.6	paleturquoise	AL031985.3	magenta
AC110285.2	paleturquoise	ZNF684	magenta
AP001020.2	paleturquoise	GPBP1L1	magenta
STAP2	paleturquoise	GLIS1	magenta
AC010336.1	paleturquoise	ACADM	magenta
AC020916.1	paleturquoise	AC118549.1	magenta
AC008764.6	paleturquoise	PTBP2	magenta
AC006486.2	paleturquoise	PTGFRN	magenta
AC007191.1	paleturquoise	SRGAP2C	magenta
AC012313.8	paleturquoise	LIX1L	magenta
AL117332.1	paleturquoise	GOLPH3L	magenta
AL162458.1	paleturquoise	CHTOP	magenta
AL121832.2	paleturquoise	METTL18	magenta
BRWD1-AS2	paleturquoise	GORAB	magenta
PI4KAP1	paleturquoise	ZBTB37	magenta
LINC01311	paleturquoise	PPP2R5A	magenta
LINC00896	paleturquoise	CDC42BPA	magenta
FBXW4P1	paleturquoise	ZNF678	magenta
LRP5L	paleturquoise	ZNF670	magenta
AL022311.1	paleturquoise	PGBD2	magenta
BX537318.2	paleturquoise	KIDINS220	magenta
MIRLET7BHG	paleturquoise	ATAD2B	magenta
ARSE	paleturquoise	DNAJC27	magenta
KDM4A-AS1	palevioletred3	PRKD3	magenta
PTPN22	palevioletred3	ETAA1	magenta
LAMB3	palevioletred3	ALMS1	magenta
C1orf198	palevioletred3	RMND5A	magenta
EFR3B	palevioletred3	AC012360.3	magenta
ITGA6	palevioletred3	MAP3K2	magenta
DNER	palevioletred3	ZRANB3	magenta
SLC35G2	palevioletred3	CHROMR	magenta
IL7R	palevioletred3	CWC22	magenta
ESM1	palevioletred3	PIKFYVE	magenta
RASGRF2	palevioletred3	CPS1	magenta
EBF1	palevioletred3	SPAG16	magenta
ADTRP	palevioletred3	SMARCAL1	magenta
GABBR2	palevioletred3	BHLHE40-AS1	magenta
CXCL12	palevioletred3	RBSN	magenta
COL13A1	palevioletred3	CAPN7	magenta
SLC25A22	palevioletred3	RBMS3	magenta
CTSD	palevioletred3	WDR48	magenta
NRIP3	palevioletred3	EIF1B	magenta
SVIP	palevioletred3	ZNF619	magenta
PTHLH	palevioletred3	ZNF197	magenta
GALNT6	palevioletred3	SMARCC1	magenta
SLC4A8	palevioletred3	PBRM1	magenta
HSPD1P4	palevioletred3	AC012467.2	magenta
DUSP6	palevioletred3	CCDC66	magenta
TDP1	palevioletred3	TASOR	magenta
SLC9A5	palevioletred3	APPL1	magenta
MLKL	palevioletred3	KCTD6	magenta
KRT15	palevioletred3	CGGBP1	magenta
FXYD5	palevioletred3	SENP7	magenta
DACT3	palevioletred3	DZIP3	magenta
IL13RA2	palevioletred3	MBD4	magenta
DDI2	royalblue	HLTF	magenta
SNHG3	royalblue	COMMD2	magenta
SRSF4	royalblue	RAP2B	magenta
AL662907.1	royalblue	IFT80	magenta
C1orf109	royalblue	MYNN	magenta
RLF	royalblue	RN7SL141P	magenta
MIER1	royalblue	ZNF639	magenta
RSBN1	royalblue	ZNF595	magenta
HIPK1	royalblue	DCAF16	magenta
NBPF8	royalblue	LCORL	magenta
OTUD7B	royalblue	SEPSECS	magenta
ADAMTSL4-AS1	royalblue	RFC1	magenta
CHTOP	royalblue	KCTD8	magenta
GON4L	royalblue	AC107068.1	magenta
PRCC	royalblue	NFXL1	magenta
AL356273.3	royalblue	COX18	magenta
PPP1R15B	royalblue	THAP9	magenta
RBBP5	royalblue	KLHL8	magenta
LBR	royalblue	TIGD2	magenta
DUSP2	royalblue	PRDM5	magenta
LINC01123	royalblue	SLC7A11	magenta
STEAP3	royalblue	AC104596.1	magenta
NOC2LP1	royalblue	NAF1	magenta
AC016739.1	royalblue	CBR4	magenta
CUL3	royalblue	CEP44	magenta
EIF1B	royalblue	ING2	magenta
DCAF1	royalblue	TRAPPC11	magenta
DCP1A	royalblue	UFSP2	magenta
ATXN7	royalblue	AC091978.1	magenta
PSMD6-AS2	royalblue	ICE1	magenta
FOXP1	royalblue	TTC33	magenta
RYBP	royalblue	GHR	magenta
ZBTB11	royalblue	MIER3	magenta
CBLB	royalblue	CWC27	magenta
GATA2	royalblue	SREK1	magenta
MSL2	royalblue	AP3B1	magenta
TSC22D2	royalblue	MSH3	magenta
DVL3	royalblue	ARRDC3	magenta
RNF168	royalblue	GIN1	magenta
LCORL	royalblue	YTHDC2	magenta
ANKRD17	royalblue	CEP120	magenta
TENT4A	royalblue	DDX46	magenta
MIER3	royalblue	HNRNPA0	magenta
NR2F1	royalblue	ZBED8	magenta
EFNA5	royalblue	NUDCD2	magenta
RNF44	royalblue	ZNF354C	magenta
GFOD1	royalblue	ZNF184	magenta
NUP153	royalblue	BRD2	magenta
NUDT3	royalblue	TAF8	magenta
BRPF3	royalblue	PTK7	magenta
AKIRIN2	royalblue	PHF3	magenta
FOXO3	royalblue	PHIP	magenta
RNF217	royalblue	AL356776.2	magenta
HECA	royalblue	LCA5	magenta
SUMO4	royalblue	RARS2	magenta
AGPAT4	royalblue	REV3L	magenta
USP42	royalblue	TRAF3IP2-AS1	magenta
OSBPL3	royalblue	GOPC	magenta
ZNF92	royalblue	MAN1A1	magenta
PHTF2	royalblue	TBC1D32	magenta
STAG3L5P	royalblue	RNF146	magenta
WASL	royalblue	LAMA2	magenta
ZNF800	royalblue	SLC18B1	magenta
AC000123.2	royalblue	EPM2A	magenta
LUC7L2	royalblue	SHPRH	magenta
KDM7A	royalblue	LRP11	magenta
NOM1	royalblue	AL596202.1	magenta
RPS20P22	royalblue	AGPAT4	magenta
ZBTB10	royalblue	MPC1	magenta
TMEM64	royalblue	GLCCI1	magenta
C8orf88	royalblue	SP4	magenta
PLEKHF2	royalblue	HERPUD2	magenta
AGO2	royalblue	ZNF138	magenta
ZBTB34	royalblue	CCT6P1	magenta
TAF3	royalblue	BAZ1B	magenta
AGAP6	royalblue	RSBN1L	magenta
FUT11	royalblue	TMEM60	magenta
AL132656.4	royalblue	TMEM243	magenta
TWNK	royalblue	CDK14	magenta
PPRC1	royalblue	KRIT1	magenta
TAF5	royalblue	FAM200A	magenta
SLK	royalblue	DUS4L	magenta
NAV2	royalblue	ING3	magenta
CELF1	royalblue	POT1	magenta
CPSF7	royalblue	SMO	magenta
SNHG1	royalblue	TMEM209	magenta
SF1	royalblue	KDM7A	magenta
PCF11	royalblue	ATP6V0E2	magenta
TAF1D	royalblue	LONRF1	magenta
CBL	royalblue	ZC2HC1A	magenta
AEBP2	royalblue	ZBTB10	magenta
AMDHD1	royalblue	E2F5	magenta
ELK3	royalblue	TRIQK	magenta
MED13L	royalblue	RBM12B	magenta
LATS2	royalblue	TMEM67	magenta
PAN3	royalblue	AC090198.1	magenta
ELF1	royalblue	SMARCA2	magenta
NAA16	royalblue	CDC37L1	magenta
LRCH1	royalblue	AL391834.2	magenta
MIR17HG	royalblue	IFT74	magenta
CHD8	royalblue	NFX1	magenta
PNN	royalblue	CCDC107	magenta
AL606834.1	royalblue	SPIN1	magenta
RBM25	royalblue	ZNF484	magenta
EML1	royalblue	PDCL	magenta
YY1	royalblue	ZBTB26	magenta
SCG5	royalblue	KIN	magenta
MGA	royalblue	MLLT10	magenta
ZNF609	royalblue	WAC-AS1	magenta
PLEKHO2	royalblue	ZNF22	magenta
FEM1B	royalblue	CSTF2T	magenta
TLE3	royalblue	BMS1P4	magenta
ZNF592	royalblue	COX15	magenta
LINS1	royalblue	ABCC2	magenta
ZNF597	royalblue	DCLRE1A	magenta
NPIPB3	royalblue	EEF1AKMT2	magenta
NPIPB4	royalblue	PAOX	magenta
NPIPB5	royalblue	ZNF195	magenta
RBBP6	royalblue	ZBED5	magenta
TNRC6A	royalblue	FANCF	magenta
SETD1A	royalblue	TTC17	magenta
CTCF	royalblue	FADS3	magenta
NFAT5	royalblue	EMSY	magenta
ZCCHC14	royalblue	PCF11	magenta
MNT	royalblue	CREBZF	magenta
DHX33	royalblue	FAM76B	magenta
RAI1	royalblue	AP002840.2	magenta
RAB11FIP4	royalblue	SSPN	magenta
GGNBP2	royalblue	ETFBKMT	magenta
MED1	royalblue	ALG10	magenta
CDK12	royalblue	ALG10B	magenta
WIPF2	royalblue	SP1	magenta
KRT10	royalblue	CAND1	magenta
KANSL1	royalblue	DYRK2	magenta
EFCAB13	royalblue	ATXN7L3B	magenta
AC005921.3	royalblue	NR2C1	magenta
SCPEP1	royalblue	ZNF268	magenta
AKAP1	royalblue	MPHOSPH8	magenta
RPS6KB1	royalblue	ZMYM5	magenta
ZNF24	royalblue	AL354696.2	magenta
MEX3C	royalblue	NAA16	magenta
ZNF407	royalblue	GPALPP1	magenta
IZUMO4	royalblue	COG3	magenta
DOT1L	royalblue	MED4	magenta
ILF3	royalblue	LPAR6	magenta
IER2	royalblue	KLF5	magenta
RFX1	royalblue	BIVM	magenta
ADGRE5	royalblue	APEX1	magenta
GATAD2A	royalblue	SCFD1	magenta
ZNF628	royalblue	MBIP	magenta
ZNF264	royalblue	PNN	magenta
ZNF749	royalblue	TOGARAM1	magenta
STK35	royalblue	PELI2	magenta
PRDM15	royalblue	TRMT5	magenta
RRP1B	royalblue	AL122035.2	magenta
SF3A1	royalblue	RBM25	magenta
KDM6A	royalblue	CIPC	magenta
PHF8	royalblue	SPATA7	magenta
NKRF	royalblue	MOAP1	magenta
NPM1P39	saddlebrown	MEG8	magenta
SPCS2P4	saddlebrown	DPH6	magenta
RPS13P2	saddlebrown	AC020661.1	magenta
AC113935.1	saddlebrown	OIP5-AS1	magenta
RPL7P9	saddlebrown	TTBK2	magenta
BX679664.3	saddlebrown	TRPM7	magenta
RN7SL861P	saddlebrown	TMOD3	magenta
GAS5	saddlebrown	ZNF280D	magenta
RPL21P28	saddlebrown	POLR2M	magenta
FTH1P2	saddlebrown	SLTM	magenta
RPLP0P6	saddlebrown	RNU5B-1	magenta
EIF3FP3	saddlebrown	SCAPER	magenta
RN7SKP203	saddlebrown	LINC01578	magenta
EEF1A1P12	saddlebrown	LYRM1	magenta
AC007969.1	saddlebrown	ZKSCAN2	magenta
FTH1P20	saddlebrown	RSPRY1	magenta
RPL29P11	saddlebrown	NFATC3	magenta
RPS24P8	saddlebrown	CMTR2	magenta
FTH1P23	saddlebrown	CHD3	magenta
AC131235.1	saddlebrown	ZNF624	magenta
RPL4P4	saddlebrown	AKAP10	magenta
RPS20P14	saddlebrown	GOSR1	magenta
SERBP1P5	saddlebrown	C17orf75	magenta
RN7SKP48	saddlebrown	AC091152.4	magenta
EEF1A1P9	saddlebrown	RPS6KB1	magenta
AC004057.1	saddlebrown	UNK	magenta
AC010343.1	saddlebrown	RAB12	magenta
EEF1A1P19	saddlebrown	ZNF24	magenta
AC113404.3	saddlebrown	SMAD4	magenta
RPL7P23	saddlebrown	PMAIP1	magenta
LINC01023	saddlebrown	SOCS6	magenta
AC010468.1	saddlebrown	LINC00909	magenta
AC034236.1	saddlebrown	ADNP2	magenta
RPL7P1	saddlebrown	IZUMO4	magenta
AC026403.1	saddlebrown	INSR	magenta
AL139095.2	saddlebrown	ZNF561	magenta
RPS18	saddlebrown	ZNF441	magenta
FO393411.1	saddlebrown	AC022415.1	magenta
RPL24P4	saddlebrown	CERS1	magenta
AL355802.1	saddlebrown	AC011447.3	magenta
RPL39P3	saddlebrown	ZNF430	magenta
EEF1A1P6	saddlebrown	ZNF43	magenta
TBX20	saddlebrown	ZNF254	magenta
AC004453.1	saddlebrown	AC006504.3	magenta
RPL35P5	saddlebrown	ZNF181	magenta
RPS3AP26	saddlebrown	ZNF146	magenta
AC008038.1	saddlebrown	ZNF260	magenta
AC009245.1	saddlebrown	ZNF461	magenta
AC046176.1	saddlebrown	ZNF829	magenta
FTH1P11	saddlebrown	ZNF569	magenta
RPL34P18	saddlebrown	ZNF570	magenta
AL161909.1	saddlebrown	EID2	magenta
RPL24P8	saddlebrown	ZNF780A	magenta
TPT1P9	saddlebrown	ZNF284	magenta
YWHAZP3	saddlebrown	PTGIR	magenta
RPS3AP5	saddlebrown	ZNF701	magenta
RPL13AP5	saddlebrown	ZNF888	magenta
RPL21P16	saddlebrown	ZNF347	magenta
AC116533.1	saddlebrown	ZNF304	magenta
FTH1P16	saddlebrown	ZNF548	magenta
RPS28P7	saddlebrown	ZNF776	magenta
AC005912.1	saddlebrown	ZCCHC3	magenta
EEF1A1P4	saddlebrown	SLX4IP	magenta
RPL41	saddlebrown	RBBP9	magenta
RPSAP12	saddlebrown	RPRD1B	magenta
RN7SKP71	saddlebrown	PPP1R3D	magenta
RPS11P5	saddlebrown	HSPA13	magenta
RPS7P10	saddlebrown	MIR155HG	magenta
FTH1P7	saddlebrown	DYRK1A	magenta
RPL13AP25	saddlebrown	TSPO	magenta
RN7SKP9	saddlebrown	KDM6A	magenta
AL049873.1	saddlebrown	ZNF674	magenta
YBX1P1	saddlebrown	LINC01560	magenta
RPL7AP6	saddlebrown	ZNF182	magenta
RPL22P2	saddlebrown	TMSB15A	magenta
RN7SKP255	saddlebrown	ARMCX5	magenta
RPL5P1	saddlebrown	NXT2	magenta
RPS3AP47	saddlebrown	AMMECR1	magenta
RPS3AP6	saddlebrown	ZBTB33	magenta
AC064799.1	saddlebrown	STAG2	magenta
AC145285.6	saddlebrown	SMARCA1	magenta
AC093249.6	saddlebrown	INTS6L	magenta
AC142086.6	saddlebrown	AL021155.5	midnightblue
RPS18P12	saddlebrown	AL031727.1	midnightblue
SNORD3A	saddlebrown	PIGV	midnightblue
RPS7P1	saddlebrown	MED18	midnightblue
TWF1P1	saddlebrown	GMEB1	midnightblue
ATF4P3	saddlebrown	ACOT11	midnightblue
RPL6P27	saddlebrown	ALG6	midnightblue
HNRNPA1P7	saddlebrown	USP33	midnightblue
FAUP1	saddlebrown	MTF2	midnightblue
RPL10P16	saddlebrown	AC245014.3	midnightblue
FTLP3	saddlebrown	AC239799.2	midnightblue
XPOTP1	saddlebrown	FLG-AS1	midnightblue
ERGIC3	saddlebrown	VANGL2	midnightblue
RPL12P4	saddlebrown	F11R	midnightblue
Z74021.1	saddlebrown	NECTIN4	midnightblue
AL080243.2	saddlebrown	NME7	midnightblue
RPL9P7	saddlebrown	KIFAP3	midnightblue
EEF1B2P3	saddlebrown	PAPPA2	midnightblue
UXT	saddlebrown	AL356273.3	midnightblue
RPS23P8	saddlebrown	ODR4	midnightblue
RPSAP15	saddlebrown	DENND1B	midnightblue
EIF4A1P10	saddlebrown	LPGAT1	midnightblue
EIF4BP7	saddlebrown	CCSAP	midnightblue
AL009174.1	saddlebrown	NID1	midnightblue
FTH1P8	saddlebrown	ZNF124	midnightblue
XRCC6P2	saddlebrown	AL390728.4	midnightblue
THEMIS2	thistle1	ADAM17	midnightblue
ADPRHL2	thistle1	SPDYA	midnightblue
GTF2B	thistle1	ATL2	midnightblue
PLEKHO1	thistle1	MORN2	midnightblue
ARL8A	thistle1	SIX2	midnightblue
DUSP10	thistle1	ASB3	midnightblue
AAMP	thistle1	CCDC88A	midnightblue
SNORC	thistle1	PAPOLG	midnightblue
PPP1R18	thistle1	XPO1	midnightblue
TAP1	thistle1	LINC01829	midnightblue
TBX18	thistle1	GGCX	midnightblue
SMURF1	thistle1	UNC50	midnightblue
AC002467.1	thistle1	C2orf49	midnightblue
LRRC8A	thistle1	AC110769.2	midnightblue
CLP1	thistle1	UGGT1	midnightblue
FADS3	thistle1	RIF1	midnightblue
ESRRA	thistle1	BAZ2B	midnightblue
DUSP16	thistle1	TANK	midnightblue
MFSD5	thistle1	ATF2	midnightblue
CD63	thistle1	DNAJC10	midnightblue
HSPB8	thistle1	GTF3C3	midnightblue
MMP14	thistle1	ORC2	midnightblue
SAMD4A	thistle1	COPS7B	midnightblue
IMP3	thistle1	GIGYF2	midnightblue
RPS27AP16	thistle1	JAGN1	midnightblue
TLCD3A	thistle1	RAD54L2	midnightblue
UBALD2	thistle1	DCP1A	midnightblue
CHMP1B	thistle1	DENND6A	midnightblue
FAM174C	thistle1	FAM86DP	midnightblue
APC2	thistle1	CLDND1	midnightblue
MCOLN1	thistle1	CEP97	midnightblue
GET3	thistle1	GTF2E1	midnightblue
NFKBIB	thistle1	NPHP3	midnightblue
B9D2	thistle1	KCNMB3	midnightblue
DEDD2	thistle1	AC112907.3	midnightblue
OPA3	thistle1	FBXO45	midnightblue
ERVK3-1	thistle1	PIGX	midnightblue
LZTS3	thistle1	ANAPC4	midnightblue
LINC00649	thistle1	PDS5A	midnightblue
PISD	thistle1	AC107398.3	midnightblue
TOM1	thistle1	FRYL	midnightblue
EIF3D	thistle1	KDR	midnightblue
RN7SL277P	white	CLOCK	midnightblue
RN7SL679P	white	CEP135	midnightblue
RN7SL559P	white	AC096720.2	midnightblue
SNORA73A	white	HERC6	midnightblue
SNORA73B	white	SLC9B2	midnightblue
SNORA61	white	TET2	midnightblue
SNORD46	white	METTL14	midnightblue
RN7SL242P	white	PRMT9	midnightblue
RN7SL692P	white	OTULIN	midnightblue
NBPF14	white	AC025449.1	midnightblue
RN7SL473P	white	AC016596.1	midnightblue
RN7SL444P	white	IPO11	midnightblue
RN7SL466P	white	LHFPL2	midnightblue
RN7SL230P	white	ZFYVE16	midnightblue
SNORA14B	white	NR2F1-AS1	midnightblue
SNORA80B	white	CHD1	midnightblue
RN7SL126P	white	TICAM2	midnightblue
SNORD94	white	ISOC1	midnightblue
RN7SL753P	white	CDC23	midnightblue
RN7SL764P	white	PAIP2	midnightblue
CHRNG	white	TIGD6	midnightblue
HES6	white	ARSI	midnightblue
RN7SL4P	white	LSM11	midnightblue
RN7SL411P	white	INSYN2B	midnightblue
RN7SL664P	white	MAPK9	midnightblue
MUSTN1	white	EXOC2	midnightblue
RN7SL767P	white	CD83	midnightblue
RN7SL397P	white	JARID2	midnightblue
SNORA7B	white	NUP153	midnightblue
RN7SL752P	white	AL513548.3	midnightblue
RN7SL300P	white	MAPK14	midnightblue
SNORA4	white	SNX14	midnightblue
RN7SL127P	white	BVES	midnightblue
SNORA74B	white	CDC40	midnightblue
PRPH2	white	CBX3P9	midnightblue
RN7SL643P	white	ADAT2	midnightblue
RN7SL183P	white	MIOS	midnightblue
RN7SL47P	white	KLHL7	midnightblue
RN7SL564P	white	NUP42	midnightblue
RN7SL408P	white	ZNF680	midnightblue
SNORA20	white	CCT6P3	midnightblue
SNORA5A	white	ZNF92	midnightblue
RN7SL43P	white	FAM133B	midnightblue
RN7SL8P	white	NYAP1	midnightblue
AC073140.1	white	LINC01393	midnightblue
RNY3	white	HILPDA	midnightblue
RN7SL521P	white	LRRC69	midnightblue
RN7SL149P	white	INTS8	midnightblue
RN7SL228P	white	ZFPM2	midnightblue
RN7SL396P	white	EMC2	midnightblue
RN7SL395P	white	PHF20L1	midnightblue
RN7SL5P	white	ERICD	midnightblue
RN7SL151P	white	PLPP6	midnightblue
RN7SL181P	white	KDM4C	midnightblue
SNORA65	white	ADAMTSL1	midnightblue
RNU6ATAC	white	C9orf72	midnightblue
RN7SL445P	white	DDX58	midnightblue
PROSER2	white	TOPORS	midnightblue
SNORA12	white	PIGO	midnightblue
PWWP2B	white	TRIM14	midnightblue
SNORA52	white	SETX	midnightblue
SNORA23	white	PRKCQ-AS1	midnightblue
SNORD15B	white	ENKUR	midnightblue
SNORA8	white	ACBD5	midnightblue
RN7SL828P	white	MAPK8	midnightblue
RN7SL778P	white	NPM1P24	midnightblue
SNORA2A	white	LINC00863	midnightblue
RN7SL630P	white	ENO4	midnightblue
RN7SL769P	white	WDR11	midnightblue
RN7SL508P	white	ARNTL	midnightblue
RNU4-1	white	ELP4	midnightblue
SNORA49	white	AC090589.3	midnightblue
RN7SL597P	white	CATSPER1	midnightblue
RN7SL49P	white	C2CD3	midnightblue
SNORA79B	white	AP001273.1	midnightblue
RN7SL714P	white	ELMOD1	midnightblue
RN7SL634P	white	ALG9	midnightblue
RN7SL494P	white	SORL1	midnightblue
RN7SL417P	white	DUSP16	midnightblue
RN7SL736P	white	CSRNP2	midnightblue
SNORA64	white	SLC16A7	midnightblue
RN7SL743P	white	KCNMB4	midnightblue
RN7SL493P	white	METTL25	midnightblue
RN7SL33P	white	TMTC2	midnightblue
SNORD10	white	POC1B	midnightblue
SCARNA21	white	CEP83	midnightblue
RN7SL792P	white	FGD6	midnightblue
SNORA21B	white	APAF1	midnightblue
SNHG25	white	RIC8B	midnightblue
RN7SL573P	white	PPP1CC	midnightblue
RN7SL454P	white	VPS33A	midnightblue
RN7SL50P	white	ZMYM2	midnightblue
RN7SL362P	white	MAB21L1	midnightblue
SNORA37	white	WBP4	midnightblue
RN7SL342P	white	ENOX1	midnightblue
SNORA68	white	INTS6	midnightblue
ZNF66	white	AP1G2	midnightblue
RN7SL663P	white	NFKBIA	midnightblue
RN7SL555P	white	TMED8	midnightblue
SNORD17	white	SAMD15	midnightblue
RN7SL14P	white	GALC	midnightblue
SNORA71B	white	EML1	midnightblue
RN7SL116P	white	WHAMMP3	midnightblue
RN7SL672P	white	AQR	midnightblue
SNORA80A	white	GLCE	midnightblue
RN7SL678P	white	DNAJA4	midnightblue
RTN4R	white	SEMA4B	midnightblue
RN7SL732P	white	LINS1	midnightblue
RN7SL144P	white	ZNF200	midnightblue
RN7SL118P	white	ZSCAN32	midnightblue
PNMA6A	white	ATF7IP2	midnightblue
AP006222.1	yellowgreen	ERCC4	midnightblue
CCDC18-AS1	yellowgreen	AC009093.9	midnightblue
CCT8P1	yellowgreen	SMG1P2	midnightblue
MINDY1	yellowgreen	AC026471.4	midnightblue
GAS5-AS1	yellowgreen	ZNF720	midnightblue
ODC1-DT	yellowgreen	MT1A	midnightblue
AC079145.1	yellowgreen	CNOT1	midnightblue
AC079807.1	yellowgreen	CBFB	midnightblue
C2orf92	yellowgreen	GFOD2	midnightblue
LINC01881	yellowgreen	HSDL1	midnightblue
AC024060.2	yellowgreen	PITPNA	midnightblue
SUMF1	yellowgreen	ZNF286A	midnightblue
AC092418.2	yellowgreen	FOXO3B	midnightblue
SERPINI1	yellowgreen	SMURF2P1	midnightblue
AC112907.3	yellowgreen	RAPGEFL1	midnightblue
SPATA18	yellowgreen	SPAG9	midnightblue
DCLK2	yellowgreen	MMD	midnightblue
AC026412.1	yellowgreen	MTMR4	midnightblue
AC008771.1	yellowgreen	INTS2	midnightblue
ZFP2	yellowgreen	DCAF7	midnightblue
ZNF391	yellowgreen	TMEM200C	midnightblue
ZSCAN16-AS1	yellowgreen	SS18	midnightblue
AL035587.2	yellowgreen	ZNF69	midnightblue
HMGN3-AS1	yellowgreen	IPO5P1	midnightblue
SLC2A12	yellowgreen	AC092329.4	midnightblue
PRKN	yellowgreen	AC006504.5	midnightblue
AC004938.2	yellowgreen	ZFP82	midnightblue
AC008267.5	yellowgreen	ZNF567	midnightblue
AC005076.1	yellowgreen	ZNF585A	midnightblue
SDAD1P1	yellowgreen	AC006213.1	midnightblue
AL162253.2	yellowgreen	ZNF614	midnightblue
AL162231.2	yellowgreen	ZNF28	midnightblue
MAN1B1-DT	yellowgreen	ZNF845	midnightblue
BX322639.1	yellowgreen	ZNF525	midnightblue
BMS1P7	yellowgreen	ZNF765	midnightblue
AC073389.3	yellowgreen	ZNF813	midnightblue
LINC00863	yellowgreen	ZNF549	midnightblue
NUTM2D	yellowgreen	CRLS1	midnightblue
AP000866.1	yellowgreen	TASP1	midnightblue
SLC48A1	yellowgreen	DZANK1	midnightblue
BLOC1S1	yellowgreen	BCL2L1	midnightblue
AC004812.2	yellowgreen	SAMHD1	midnightblue
AC127070.2	yellowgreen	AL391095.3	midnightblue
INTS6-AS1	yellowgreen	OSER1	midnightblue
RPS4XP16	yellowgreen	USP25	midnightblue
ARHGAP5-AS1	yellowgreen	ARFGAP3	midnightblue
TEX21P	yellowgreen	ARSE	midnightblue
FOXN3-AS1	yellowgreen	ZRSR2	midnightblue
AL137779.2	yellowgreen	UPRT	midnightblue
LINC02298	yellowgreen	MID2	midnightblue
FAM227B	yellowgreen	MTM1	midnightblue
AC068870.2	yellowgreen	MTCP1	midnightblue
LINC00933	yellowgreen	CEP350	skyblue2
ATF7IP2	yellowgreen	KDM5B	skyblue2
ADAP2	yellowgreen	THADA	skyblue2
AC007114.1	yellowgreen	TMEM131	skyblue2
AC027575.2	yellowgreen	INSIG2	skyblue2
ZNF563	yellowgreen	CLASP1	skyblue2
LINC00663	yellowgreen	CUL3	skyblue2
AC011477.1	yellowgreen	UBP1	skyblue2
ZNF826P	yellowgreen	OSBPL11	skyblue2
ZNF429	yellowgreen	PPP3CA	skyblue2
LINC00665	yellowgreen	SEC24B	skyblue2
ZNF382	yellowgreen	SUPT3H	skyblue2
AC016590.3	yellowgreen	PREP	skyblue2
ZNF793-AS1	yellowgreen	BBS9	skyblue2
ZNF793	yellowgreen	AKAP9	skyblue2
AC016582.3	yellowgreen	KLHDC10	skyblue2
PPP5D1	yellowgreen	ARFGEF1	skyblue2
ZNF415	yellowgreen	AC022893.1	skyblue2
ZNF665	yellowgreen	RIC1	skyblue2
ZNF667-AS1	yellowgreen	PTRH1	skyblue2
ZSCAN18	yellowgreen	UPF2	skyblue2
URB1-AS1	yellowgreen	TEAD1	skyblue2
C22orf15	yellowgreen	TRIM44	skyblue2
SLC2A11	yellowgreen	CTNND1	skyblue2
RFPL1S	yellowgreen	SBNO1	skyblue2
GTSE1-DT	yellowgreen	ATG2B	skyblue2
SLC25A53	yellowgreen	YY1	skyblue2
		RTF1	skyblue2
		RNF111	skyblue2
		HERC1	skyblue2
		RBBP6	skyblue2
		HELZ	skyblue2
		ZNF708	skyblue2
		ZNF808	skyblue2
		ZNF611	skyblue2
		RALGAPB	skyblue2
		MED14	skyblue2
		LNCTAM34A	thistle1
		CLCN6	thistle1
		ERMAP	thistle1
		GPATCH4	thistle1
		2024-03-01	thistle1
		EPHX1	thistle1
		ITPKB	thistle1
		EIPR1	thistle1
		BCL2L11	thistle1
		SLC40A1	thistle1
		MDH1B	thistle1
		ASB1	thistle1
		RASSF1	thistle1
		ANXA5	thistle1
		ZBED3-AS1	thistle1
		LRRTM2	thistle1
		PCDHGA7	thistle1
		AL022069.3	thistle1
		RABGEF1	thistle1
		BUD23	thistle1
		TP53TG1	thistle1
		FBXO25	thistle1
		ADHFE1	thistle1
		CPA6	thistle1
		TP53INP1	thistle1
		ANXA1	thistle1
		CEL	thistle1
		ADAMTS13	thistle1
		NMT2	thistle1
		UNC5B-AS1	thistle1
		KLLN	thistle1
		DRAP1	thistle1
		DUSP6	thistle1
		N4BP2L1	thistle1
		GAS6-AS1	thistle1
		CALM1	thistle1
		SLC25A29	thistle1
		AC108134.2	thistle1
		MT2A	thistle1
		NATD1	thistle1
		NEK8	thistle1
		SEPTIN4	thistle1
		FDXR	thistle1
		UNC13D	thistle1
		GNG7	thistle1
		PLIN4	thistle1
		PLIN3	thistle1
		THAP8	thistle1
		ZNF235	thistle1
		GSS	thistle1
		COL9A3	thistle1
		PAXBP1-AS1	thistle1
		PLA2G6	thistle1
		MAFF	thistle1
		KCND1	thistle1
		TREX2	thistle1
		SLC35E2B	violet
		H6PD	violet
		KHDRBS1	violet
		FGGY	violet
		RPRD2	violet
		POGZ	violet
		DENND4B	violet
		Z97200.1	violet
		SRGAP2	violet
		IRF2BP2	violet
		ZFP36L2	violet
		WDPCP	violet
		DGKD	violet
		SETD5	violet
		ZNF620	violet
		FAM86JP	violet
		MSL2	violet
		USP13	violet
		DVL3	violet
		CCNI	violet
		SERINC5	violet
		PCDHB3	violet
		PCDHGB5	violet
		RNF44	violet
		MAML1	violet
		ZNF318	violet
		BVES-AS1	violet
		SCAF8	violet
		USP42	violet
		NACAD	violet
		GTF2IP9	violet
		CUX1	violet
		ZNF746	violet
		ZFP41	violet
		RMI1	violet
		ZNF169	violet
		WHRN	violet
		MVB12B	violet
		AGAP9	violet
		BMS1P2	violet
		NUTM2D	violet
		MARVELD1	violet
		C10orf143	violet
		PHF21A	violet
		AP003108.4	violet
		DNAJC4	violet
		ARAP1	violet
		AC005840.2	violet
		GNB3	violet
		LINC02449	violet
		ETV6	violet
		DTX3	violet
		PDS5B	violet
		SLITRK6	violet
		NRDE2	violet
		MAP2K5	violet
		NEO1	violet
		ZNF592	violet
		CRTC3	violet
		LRRK1	violet
		CRAMP1	violet
		NPIPP1	violet
		ZNF646	violet
		NCOR1	violet
		AC015726.1	violet
		PHF12	violet
		MED1	violet
		CASKIN2	violet
		TNRC6C	violet
		AC004156.1	violet
		ARID3A	violet
		RGL3	violet
		PRKCSH	violet
		KLHL26	violet
		ARHGAP33	violet
		AC007191.1	violet
		AC073548.1	violet
		TMEM143	violet
		ZNF134	violet
		ZNF154	violet
		AC012313.1	violet
		C20orf96	violet
		AL117335.1	violet
		SLC4A11	violet
		PLAGL2	violet
		LSM14B	violet
		DIDO1	violet
		AL117379.1	violet
		PCNT	violet
		CABIN1	violet
		GGT5	violet
		TTC28	violet
		TBL1X	violet
		PHF8	violet
		FGD1	violet
		TAF1	violet
		RTL8A	violet
		WASH7P	yellow
		LINC02593	yellow
		KLHL17	yellow
		SDF4	yellow
		B3GALT6	yellow
		MRPL20-AS1	yellow
		AL391244.2	yellow
		PRKCZ	yellow
		FAAP20	yellow
		TNFRSF9	yellow
		CTNNBIP1	yellow
		EIF1AXP1	yellow
		CDA	yellow
		DDOST	yellow
		KDM1A	yellow
		MYOM3	yellow
		MAP3K6	yellow
		SCARNA1	yellow
		SNORA61	yellow
		TMEM39B	yellow
		ZSCAN20	yellow
		C1orf216	yellow
		SVBP	yellow
		PLK3	yellow
		CC2D1B	yellow
		AC093425.1	yellow
		KANK4	yellow
		LRRIQ3	yellow
		TNNI3K	yellow
		IFI44L	yellow
		IFI44	yellow
		TGFBR3	yellow
		IGSF3	yellow
		NBPF8	yellow
		AC241585.2	yellow
		LINC01138	yellow
		EFNA4	yellow
		EFNA3	yellow
		GON4L	yellow
		KHDC4	yellow
		PAQR6	yellow
		PPOX	yellow
		TBX19	yellow
		NEK7	yellow
		ETNK2	yellow
		TMCC2	yellow
		AC119673.2	yellow
		PLXNA2	yellow
		TRIM11	yellow
		COA6-AS1	yellow
		ZNF692	yellow
		TP53I3	yellow
		AC104695.4	yellow
		C1GALT1C1L	yellow
		HMGB1P31	yellow
		RTKN	yellow
		CCDC142	yellow
		LBX2	yellow
		ELMOD3	yellow
		ATOH8	yellow
		AC009309.1	yellow
		SEMA4C	yellow
		TMEM182	yellow
		NCK2	yellow
		AC108463.1	yellow
		AC012306.2	yellow
		AC073869.1	yellow
		DLX2	yellow
		CDK15	yellow
		ABCB6	yellow
		OBSL1	yellow
		STK11IP	yellow
		HDAC4-AS1	yellow
		BRPF1	yellow
		TIMP4	yellow
		AC034198.2	yellow
		SATB1	yellow
		GLB1	yellow
		IP6K2	yellow
		WDR6	yellow
		QRICH1	yellow
		LAMB2	yellow
		CCDC71	yellow
		RNF123	yellow
		RBM15B	yellow
		GLYCTK	yellow
		HESX1	yellow
		SLC25A26	yellow
		TM4SF1	yellow
		KCNAB1	yellow
		FAM131A	yellow
		IQCG	yellow
		NELFA	yellow
		LRPAP1	yellow
		TBC1D14	yellow
		AC097382.3	yellow
		ABLIM2	yellow
		TRMT44	yellow
		CNGA1	yellow
		NOA1	yellow
		AC098487.1	yellow
		ELOVL6	yellow
		PRSS12	yellow
		SCOC-AS1	yellow
		EXOC3-AS1	yellow
		EXOC3	yellow
		SNHG18	yellow
		AC012640.2	yellow
		FST	yellow
		AC131392.1	yellow
		AC146949.1	yellow
		ARRDC3-AS1	yellow
		RN7SKP230	yellow
		AC113410.4	yellow
		AC104109.2	yellow
		AC006077.2	yellow
		ARHGEF37	yellow
		ZNF346	yellow
		TFAP2A-AS2	yellow
		ZSCAN9	yellow
		ZSCAN31	yellow
		ATAT1	yellow
		ATF6B	yellow
		PPT2	yellow
		RGL2	yellow
		LEMD2	yellow
		TAF11	yellow
		AL035587.2	yellow
		KHDC1	yellow
		FIG4	yellow
		SKAP2	yellow
		AC005400.1	yellow
		PMS2P9	yellow
		AP4M1	yellow
		MOSPD3	yellow
		PRKRIP1	yellow
		RELN	yellow
		CAV1	yellow
		GCC1	yellow
		RN7SL81P	yellow
		ARHGEF35	yellow
		ZNF786	yellow
		ZNF282	yellow
		REPIN1	yellow
		ASIC3	yellow
		TMUB1	yellow
		TDRP	yellow
		AC016065.1	yellow
		C8orf58	yellow
		SLC25A37	yellow
		TACC1	yellow
		SGK3	yellow
		KHDRBS3	yellow
		AC134682.1	yellow
		ZNF696	yellow
		DGAT1	yellow
		CYHR1	yellow
		LRRC14	yellow
		ZNF251	yellow
		DAPK1	yellow
		ZNF79	yellow
		AL158151.1	yellow
		BRD3OS	yellow
		C9orf163	yellow
		MAMDC4	yellow
		ARRDC1-AS1	yellow
		LINC02649	yellow
		AC069544.1	yellow
		MIR1915HG	yellow
		BAMBI	yellow
		PARD3	yellow
		PLAU	yellow
		ZNF503-AS2	yellow
		LDB1	yellow
		CUEDC2	yellow
		RN7SL749P	yellow
		ACADSB	yellow
		INSYN2A	yellow
		ADAM8	yellow
		FUOM	yellow
		PGGHG	yellow
		LRRC56	yellow
		OSBPL5	yellow
		FAM160A2	yellow
		TRIM3	yellow
		SAA2	yellow
		TP53I11	yellow
		ATG13	yellow
		DDB2	yellow
		TUT1	yellow
		INTS5	yellow
		NXF1	yellow
		C11orf95	yellow
		CCDC88B	yellow
		MEN1	yellow
		SSSCA1-AS1	yellow
		AP5B1	yellow
		MUS81	yellow
		SART1	yellow
		B4GAT1	yellow
		AP002748.4	yellow
		CCDC87	yellow
		LRFN4	yellow
		ANKRD13D	yellow
		SSH3	yellow
		GDPD5	yellow
		TSKU	yellow
		KCTD21-AS1	yellow
		USP35	yellow
		HINFP	yellow
		JAM3	yellow
		TAS2R14	yellow
		SLCO1C1	yellow
		AC004466.2	yellow
		SCN8A	yellow
		DNAJC14	yellow
		TSPAN31	yellow
		MAPKAPK5-AS1	yellow
		SIRT4	yellow
		ZNF140	yellow
		SLC35E1P1	yellow
		B3GLCT	yellow
		RN7SL49P	yellow
		AL162377.1	yellow
		DZIP1	yellow
		UBAC2-AS1	yellow
		ARHGEF40	yellow
		CHD8	yellow
		AL132780.4	yellow
		ACIN1	yellow
		HOMEZ	yellow
		RNF31	yellow
		CBLN3	yellow
		KHNYN	yellow
		DCAF5	yellow
		AC005225.4	yellow
		GSTZ1	yellow
		AL163051.1	yellow
		AL118558.3	yellow
		CRIP2	yellow
		AC242376.2	yellow
		GOLGA8N	yellow
		CHST14	yellow
		ZNF609	yellow
		UACA	yellow
		HMG20A	yellow
		CSPG4P10	yellow
		CPEB1	yellow
		FURIN	yellow
		AXIN1	yellow
		PIGQ	yellow
		RAB40C	yellow
		GNPTG	yellow
		UNKL	yellow
		AC092117.1	yellow
		ANKS3	yellow
		SNN	yellow
		AC010654.1	yellow
		COQ7	yellow
		RRN3P1	yellow
		NSMCE1-DT	yellow
		KIAA0556	yellow
		AC145285.6	yellow
		AC009093.8	yellow
		MAZ	yellow
		ZNF764	yellow
		AC026471.2	yellow
		CLUHP3	yellow
		AC027682.6	yellow
		EDC4	yellow
		COG8	yellow
		FCSK	yellow
		TAF1C	yellow
		BANP	yellow
		ZNF276	yellow
		PLD2	yellow
		AC004771.3	yellow
		C17orf49	yellow
		CDRT4	yellow
		LLGL1	yellow
		B9D1	yellow
		USP22	yellow
		RAB34	yellow
		TLCD1	yellow
		AC003101.2	yellow
		ERBB2	yellow
		GSDMB	yellow
		P3H4	yellow
		FKBP10	yellow
		CNP	yellow
		GHDC	yellow
		SOST	yellow
		HDAC5	yellow
		TMUB2	yellow
		OSBPL7	yellow
		SCRN2	yellow
		LINC00674	yellow
		GGA3	yellow
		SNHG20	yellow
		PGS1	yellow
		TEPSIN	yellow
		SLC38A10	yellow
		FAAP100	yellow
		P4HB	yellow
		NARF	yellow
		GATA6	yellow
		SMAD7	yellow
		MBD1	yellow
		BSG	yellow
		SBNO2	yellow
		STK11	yellow
		MEX3D	yellow
		ADAT3	yellow
		HMG20B	yellow
		APBA3	yellow
		FSD1	yellow
		SNRPEP4	yellow
		RANBP3	yellow
		C3	yellow
		PEX11G	yellow
		XAB2	yellow
		CD320	yellow
		ZNF266	yellow
		YIPF2	yellow
		CCDC151	yellow
		ZNF653	yellow
		ECSIT	yellow
		AC020916.1	yellow
		IL27RA	yellow
		SAMD1	yellow
		ILVBL	yellow
		MVB12A	yellow
		ETV2	yellow
		APLP1	yellow
		ZNF875	yellow
		FAM98C	yellow
		PAK4	yellow
		RAB4B	yellow
		ERF	yellow
		PAFAH1B3	yellow
		CLASRP	yellow
		IRF2BP1	yellow
		CYTH2	yellow
		NUCB1	yellow
		BAX	yellow
		SNRNP70	yellow
		LIN7B	yellow
		TEAD2	yellow
		PRRG2	yellow
		PNKP	yellow
		ZNF816	yellow
		AC092070.2	yellow
		ZNF524	yellow
		ZNF444	yellow
		ZNF667	yellow
		AC005498.3	yellow
		ZNF419	yellow
		ZNF211	yellow
		ZNF837	yellow
		ZNF132	yellow
		ZNF324B	yellow
		ZNF324	yellow
		SLC27A5	yellow
		CENPBD1P1	yellow
		ZNF343	yellow
		UBOX5	yellow
		AP5S1	yellow
		PRNP	yellow
		SNTA1	yellow
		NECAB3	yellow
		ZNF341	yellow
		ERGIC3	yellow
		RPN2	yellow
		KIAA1755	yellow
		DHX35	yellow
		PLCG1	yellow
		DNTTIP1	yellow
		ZNF334	yellow
		AL031666.1	yellow
		NPEPL1	yellow
		GMEB2	yellow
		IFNGR2	yellow
		YBEY	yellow
		DIP2A	yellow
		PRMT2	yellow
		LINC01311	yellow
		GNB1L	yellow
		CCDC188	yellow
		LINC00896	yellow
		HIC2	yellow
		FBXW4P1	yellow
		HPS4	yellow
		SRRD	yellow
		Z93930.2	yellow
		RHBDD3	yellow
		NIPSNAP1	yellow
		CASTOR1	yellow
		RNF215	yellow
		IFT27	yellow
		EFCAB6	yellow
		MIRLET7BHG	yellow
		CDPF1	yellow
		CELSR1	yellow
		ALG12	yellow
		TUBGCP6	yellow
		ARSA	yellow
		RBM10	yellow
		MAGIX	yellow
		EFNB1	yellow
		TMEM164	yellow
		UBE2J2	yellowgreen
		ACAP3	yellowgreen
		EXOSC10-AS1	yellowgreen
		EPHA2	yellowgreen
		ATP13A2	yellowgreen
		IFFO2	yellowgreen
		EMC1-AS1	yellowgreen
		ECE1	yellowgreen
		PTGFR	yellowgreen
		AKT3	yellowgreen
		LYPD1	yellowgreen
		CYBRD1	yellowgreen
		CSRNP1	yellowgreen
		PCBP4	yellowgreen
		KBTBD8	yellowgreen
		EPHB1	yellowgreen
		KY	yellowgreen
		SHOX2	yellowgreen
		NLGN1	yellowgreen
		XXYLT1	yellowgreen
		FAM13A	yellowgreen
		TRAM1L1	yellowgreen
		SLC35A4	yellowgreen
		PCDH1	yellowgreen
		F12	yellowgreen
		RNF130	yellowgreen
		AL031058.1	yellowgreen
		DSP	yellowgreen
		TXNDC5	yellowgreen
		NEDD9	yellowgreen
		CCN2	yellowgreen
		MICALL2	yellowgreen
		RASA4CP	yellowgreen
		POLM	yellowgreen
		SMURF1	yellowgreen
		FAM131B	yellowgreen
		ABCB8	yellowgreen
		SLC4A2	yellowgreen
		PSD3	yellowgreen
		LINC00968	yellowgreen
		AC027031.2	yellowgreen
		HRCT1	yellowgreen
		SHB	yellowgreen
		FAM189A2	yellowgreen
		SHC3	yellowgreen
		ENG	yellowgreen
		CAMSAP1	yellowgreen
		ZRANB1	yellowgreen
		AL731571.1	yellowgreen
		MICAL2	yellowgreen
		PACSIN3	yellowgreen
		PLAAT3	yellowgreen
		KLC2	yellowgreen
		LINC02762	yellowgreen
		PHLDB1	yellowgreen
		FGD4	yellowgreen
		TPTE2P5	yellowgreen
		COL4A1	yellowgreen
		F10	yellowgreen
		RHOJ	yellowgreen
		CCDC85C	yellowgreen
		FGF7	yellowgreen
		ZG16B	yellowgreen
		XYLT1	yellowgreen
		ARMC5	yellowgreen
		SLC12A4	yellowgreen
		NUDT7	yellowgreen
		FOXF1	yellowgreen
		FOXC2-AS1	yellowgreen
		MIR22HG	yellowgreen
		CDR2L	yellowgreen
		LPIN2	yellowgreen
		GADD45B	yellowgreen
		DNM2	yellowgreen
		KLF2	yellowgreen
		MAP3K10	yellowgreen
		C19orf47	yellowgreen
		RTN2	yellowgreen
		TRPM4	yellowgreen
		AL021578.1	yellowgreen
		SLC17A9	yellowgreen
		DGCR8	yellowgreen
		MYH9	yellowgreen
		TMSB15B	yellowgreen
		ZNF185	yellowgreen
		AF274858.1	yellowgreen

### Sheet: Table S4
Supplemental Table 4: Fisher exact test results (p values) for detecting enrichement of previously identified female-biased GRNs from AtheroExpress in unpreserved VSMC female GRNs.
VSMC Condition	Unpreserved Female GRNs	AtheroExpress Female-biased GRN Fisher Exact enrichment p-values
		Black	Blue	Brown	Green	Magenta	Turquoise	Yellow
Quiescent	darkgreen	0.672196	0.243399	0.302377	0.383504	0.57914	0.000289515	0.605108
Quiescent	floralwhite	0.17223	0.124958	0.521401	0.526065	0.062734	0.531045	0.0110625
Quiescent	orange	0.141734	0.6417	> .95	0.633127	0.511022	0.721114	0.705986
Quiescent	paleturquoise	0.631252	> .95	0.0804761	> .95	> .95	> .95	> .95
Quiescent	palevioletred3	0.295133	0.37427	0.196796	0.636449	0.173072	0.253812	0.453273
Quiescent	royalblue	> .95	0.543094	> .95	0.5332	> .95	0.000364701	0.323274
Quiescent	saddlebrown	0.63391	> .95	> .95	> .95	> .95	> .95	> .95
Quiescent	thistle1	> .95	0.556027	0.176927	0.412433	> .95	0.0150513	0.000223042
Quiescent	white	0.635879	> .95	> .95	> .95	> .95	> .95	> .95
Quiescent	yellowgreen	> .95	0.666955	0.843459	0.0768899	> .95	> .95	0.0625144
Proliferative	antiquewhite4	0.354247	0.687015	0.158765	> .95	8.69e-05	0.836437	0.739184
Proliferative	brown4	> .95	0.877298	0.014785	0.523037	> .95	0.0369869	0.00299508
Proliferative	darkslateblue	0.503658	0.873394	0.0705432	0.73983	> .95	0.6253	0.189005
Proliferative	grey60	0.72645	0.117842	0.0531179	0.573038	0.63212	0.0729216	0.881326
Proliferative	lightpink4	0.388668	0.446885	> .95	0.0985698	> .95	0.846003	> .95
Proliferative	magenta	0.774476	3.4e-06	0.836319	0.00213355	0.426145	0.322379	> .95
Proliferative	midnightblue	0.184943	0.00170105	0.0331811	0.00523856	0.64856	> .95	0.411286
Proliferative	skyblue2	> .95	0.214733	> .95	> .95	> .95	> .95	> .95
Proliferative	thistle1	> .95	0.866353	0.481414	> .95	> .95	0.114158	0.582633
Proliferative	violet	0.629214	0.436825	0.205262	> .95	> .95	0.00081193	0.833756
Proliferative	yellow	> .95	> .95	0.59305	0.0689666	0.307736	0.116916	0.407509
Proliferative	yellowgreen	> .95	0.680496	0.443034	0.580772	0.0142635	0.0894564	0.659826

### Sheet: Table S5
Supplemental Table 5: Coronary artery disease and atherosclerosis gene sets.
CAD GWAS Gene Set	Atherosclerosis Gene Set
ABCA1	EPHB2
ABCC10	EPHX2
ABCG5	GP6
ABCG5-ABCG8	EPRS
ABCG8	TAM
ABHD2	ABCA1
ABO	ABCA4
AC007319.1	KCNH8
AC022431.2	ABO
AC092684.1	ABR
AC112715.2-COL6A3	ZMPSTE24
ACAA2	MAOA
ACER2	ACAT1
ACTL7B	ESR1
ACTR2	ESR2
ACTRT2	CHDH
ACVR2A	MAZ
ADAM19	ESRRB
ADAMTS3	NCF1
ADAMTS7	MBL2
ADCY8	MC4R
ADH1B	ETS1
ADORA2A	AS3MT
AFF3	EVPL
AGAP1	CD46
AGT	TLR7
AJ006998.2	MCS
AK097927	IL17D
AKAP13	MDM2
ALS2CL	F2
ALS2CR8	ADAM8
ANGPTL4	F2R
ANGTPL4	ADAM10
ANKRD13B	F2RL1
ANKRD31	F3
ANKRD55	F5
ANKRD6	IL17F
ANKS1A	F7
ANRIL	MEF2C
APOA1	ADCY8
APOA5	F13A1
APOB	MEFV
APOC1	ADD1
APOC1P1	FABP4
APOE	RYR3
APOE-APOC1	MAP3K5
ARHGAP15	FABP5
ARHGAP26	KLF2
ARHGAP42	S100A1
ARHGEF12	SORT1
ARHGEF26	TNFRSF12A
ARID4A	ACSL1
ARL15	ADM
ARNT	CCR2
ARNTL	S100A8
ARVCF	S100A9
ASAP2	PTK2B
ASCC1	S100A12
ASTN2	S100B
ATP1B1	PARP1
ATP1B3	SAA@
ATP2B1	MFGE8
ATXN2	SAA1
B9D2	AHRR
BASP1	ADRA2B
BBS10	FBN2
BCAP29	ADRB2
BCAS3	SAT1
BDNF	MGP
BMP1	FCGR3A
BMPR1B	FCGR3B
BORCS7-ASMT	SCD
BSN	ACAN
BSND	AGER
C10orf142	AGT
C11orf58	MICE
C11orf74	AGTR1
C1GALT1	AGTR2
C1S	MIF
C2	APLNR
C20orf166	CXCL9
C4orf14	NR0B1
C4orf41	AHCY
C5	LYPLA1
C6orf48	FGA
C9orf146	AHR
CABIN1	FGB
CALCRL	AHSG
CAPN9	FGF1
CARF	MAP3K10
CASTOR1	AIF1
CCDC30	FGF2
CCDC59	KMT2A
CCDC92	CCL2
CCDC97	CCL3
CCM2	PLA2G6
CCNL1	CCL4
CCT6A	AKT1
CD300LF	PLA2G10
CDC123	AKT2
CDC25A	CCL5
CDH13	NCEH1
CDH17	FGF13
CDK12	NR3C2
CDKN1A	IGKV2D-29
CDKN2B-AS1	FGFR1
CELA3B	SEMA6A
CELSR2	ALB
CENPW	BATF3
CENPW-MIR588	MMP1
CEP63	ALDH2
CEP89	MMP2
CETP	CCL17
CFAP161	FGG
CFDP1	MMP3
CFTR	CCL18
CLDN1	CCL19
CLDN5	MMP7
CLOCK	CCL20
CMIP	MMP8
CNNM2	MERTK
CNPY4	MMP9
COG5	CCL21
COL4A1	MMP11
COL4A1/A2	CCL23
COL4A2	MMP12
COL6A3	MMP13
COPRS	CCL25
COPS8	MMP14
CORO6	FST
CPLX4	VEGFD
CREB5	AKR1B1
CRTAC1	CX3CL1
CSF3R	SDC1
CSNK1G3	ALOX12
CTAGE1	ALOX5
CTRB2	ALOX5AP
CTTNBP2	CXCL12
CXCL12	SOAT2
CXCR4	ALOX15
CYP17A1	ALOX15B
CYP17A1-CNNM2-NT5C2	CREB3
CYSLTR1-HMGN1P34	PAQR7
DAB2IP	MPG
DAGLB	MPO
DCLRE1B	SELE
DDX59	TBPL2
DDX59/CAMSAP2	AMBP
DENND1B	SELP
DGKH	FOXO1
DHX38	SELPLG
DHX58	MPV17
DKFZp686O1327	SEMA4D
DMXL1	SAMD1
DNAH10	FLNA
DNAJC13	FLT1
DNAJC13-ACAD11	KIF6
DNASE1L1	FLT4
DOCK3	MIA3
DOCK5	FMO3
DOCK9	SRSF1
DOK7	FMOD
DPPA2P2	SRSF2
DPYSL2	ANGPT1
DSTYK	KAT5
DUS4L	ANGPT2
DYM	FN1
DYNC2H1	ANPEP
EDN1	SSSCA1
EDNRA	SFTPD
EHBP1	ANXA2
EHBP1L1	FOS
EIF2B2	ANXA5
ELL	FPR2
ENSG00000224609	AOC2
ENSG00000226098-ENSG00000254142	SHBG
ENSG00000226197	PRSS55
ENSG00000235358-FOXO6	CXCL13
ENSG00000236762-LINC01153	KLF15
ENSG00000248744-PRKRIRP9	APEX1
ENSG00000254935	ZC3HC1
ENSG00000255353	COPD
ENSG00000257517-ENSG00000257958	APOA1
ENSG00000257985	HBP1
ENSG00000267453	APOA2
ENSG00000267640	APOA4
ERG	APOB
ETV1	APOBEC1
EXOC3L2	ST3GAL4
FAM114A1	APOC2
FAM46A	APOC3
FAP	APOE
FARP1	MAGEE1
FBN2	APOH
FBXL17	APOL1
FCHO1	APP
FDX1	APRT
FER	FASLG
FES	AQP1
FGD5	SKP2
FGD6	AHSA1
FGF1	SLCO6A1
FGF5	AR
FHL3	CARD8
FHL5	SLC3A2
FIGN	ARG1
FLJ12334	MSRA
FLJ12825	KLRK1
FLT1	RHOA
FN1	MMRN1
FNDC3B	PTOV1
FOXC1	POSTN
FOXC1-GMDS	MT1F
FOXL1	SETD2
FTO	SLC9A1
FURIN	CAMKK2
FURIN-FES	MT2A
GABBR1	TNFSF11
GCK	SCAP
GDPD5	MTAP
GEM	NOX1
GGCX	STS
GIGYF2	SLC12A3
GOSR2	DKK1
GPR113	MT-CO1
GRB14	MT-CO2
GRIK1	KHDRBS1
GUCY1A1	TRIB3
GUCY1A3	GSTK1
HDAC9	LBX1
HDGFL1	PLPP3
HGFAC	MT-CYB
HHAT	CXCR6
HHIPL1	MTHFR
HMGCR	DCTN6
HNF1A	TNFSF12-TNFSF13
HNRNPD	SLC22A1
HNRNPUL1	PYCARD
HNRNPUL1-TGFB1	PDGFD
HOCX4	FSHMD1A
HOXC4	EBP
HPR	MT-ND5
HSD17B12	MT-ND6
HSPB9	NR5A2
HTRA1	SNAI2
IBTK	AOC3
IFIH1	MTTP
IFT140	MT-RNR1
IGF2BP1	SMARCA4
IGF2R	MT-RNR2
IL1F10	CD274
IL5	MTRR
IL6R	SOCS1
ING1	CCAR2
INHBC	ADAM33
INO80	PDE5A
INPP5B	SMPD1
IRF-AS1	PNPLA3
IRS1	IRS2
IRX1	ATHS
ITGA1	MT-TL1
ITGB5	ATM
ITIH4	MT-TL2
ITPK1	HAMP
JCAD	ATOH1
KAT2A	LPAL2
KCNA4	OGA
KCNE2	NFAT5
KCNJ13	BECN1
KCNJ13-GIGYF2	PALLD
KCNJ2	GPR119
KCNK5	SNTB2
KCNU1	SOAT1
KCTD10	DGAT1
KDF1	SOD1
KDR	GABPA
KIAA0040	SOD2
KIAA1324	SORL1
KIAA1462	SOS1
KLF4	MYC
KSR2	TRAF3IP2
LAMB2	MYD88
LAYN-SIK2	PALD1
LDLR	SP1
LDLRAD2	NES
LINC00310	MIR135B
LINC00841	HCAR2
LINC00861	MBTPS1
LINC00880	MYH9
LINC00880-CCNL1	SPARC
LINC00924-RNU2-3P	ATP7A
LINC00954	GHRL
LINC01016	MYLK
LINC01512	2025-03-10
LINC01526	ATR
LINC01822	TNFSF13
LINC02114	SLC39A1
LINC02189	TNFSF12
LINC02398	TNFSF10
LINC02502	SPP1
LINGO4	TNFSF9
LIPA	IL37
LIPC	ADAM15
LIPG	CYSLTR1
LMOD1	UNC5B
LNPEP	ADAM9
LNX1	CCR9
LOC100131060	IL17B
LOC100240734	NOXA1
LOC100506188	GAS6
LOC100506393	SRI
LOC100507401	RIPK2
LOC105369486	SREBF1
LOC105369980	DNER
LOC105374972	SREBF2
LOC145820	FRS2
LOC283033	P2RY13
LOC284889	GC
LOC339894	NCF2
LOC400043	SRY
LOC400940	GCG
LOC646736	GCH1
LOX	BCL2
LOXL1	GCK
LPA	NDUFA2
LPAL2	TNFRSF11A
LPL	NR6A1
LRFN5	BCL3
LRP1	SSRP1
LRP12	KLRC4-KLRK1
LRRC10B	SSTR2
LRRIQ3	KMT2E
LYZL1	SUCLA2
MACC1	CREG1
MAD1L1	HPSE
MAD2L1	GPR162
MAFB	APOBR
MAGI3	TMED7-TICAM2
MAP1S	BANF1
MAP1S-FCHO1	ST14
MAP3K1	STAT1
MAP3K7CL	SLC39A8
MAP7D3	GGCX
MAP9	STAT3
MAPRE2	BGN
MARK3	STAT6
MBNL1	MPRIP
MBTD1	NRP1
MC4R	NOD2
MCF2L	GH1
MCF2L-AS1	BLM
MCL1	APOM
MECOM	GHRHR
MERTK	GHSR
MFGE8	GIP
MFGE8-ABHD2	GJA1
MGC34034	HDAC3
MIA3	BMP2
MICA	PPARGC1A
MIR3134	BMP4
MIR3169	GJA4
MIR365-2	GJA5
MIR365B	BMP7
MIR4432	NR1I2
MIR4693	KISS1R
MIR548F3	UTS2
MITF	BRCA1
MKL1	OR10A4
MMP13	BSG
MMP24	NFE2
MMP9	HPGDS
MORF4L1	NFE2L2
MRAS	ECSCR
MRPS16P2-ZNF831	SQSTM1
MRPS6	SPZ1
MRVI1-CTR9	KLF5
MRVl1	BTF3P11
MSL2	GLO1
MSR1	GLP1R
MTAP	NFKB1
MXRA7	NFKB2
MYH11	BHLHE22
MYO9B	RETNLB
N4BP2L2	ANGPTL3
NAT2	SYK
NAT2-PSD3	C1QBP
NBEAL1	MYDGF
NCALD	EIF3K
NCOA6	C3
NCRNA00189	TAC1
NCRNA00251	ADAM17
NCRNA00310	OSCP1
NDST2	SGSM3
NDUFA12	TAGLN
NDUFAF6	ROBO3
NEDD4	NME2
NEDD9	MCF2L
NFU1-ENSG00000188971	GNB3
NGF	VPS51
NIPSNAP1	NOS1
NME7	NOS2
NOS3	COPS5
NPC1	NOS3
NREP-AS1	ABCG5
NUBP2	IL33
OAZ2	MIR378A
OAZ2-RBPMS2	ABCG8
OBFC1	NOTCH1
OBFC1-SLK	NPY
OGDH	GOT2
OIT3	CCN3
OPHN1	TMEM18
OSM	PNP
OSR1	NPC1
OTUD7B	GPI
PABPC1P2	TMED1
PAFAH1B1	DDR1
PAK1	NPPA
PALLD	NPPB
PAN2	HNF1A
PAPD7	NPPC
PAPPA	LINC-ROR
PARD3B	CAD
PARP12	TCF7L2
PARTICL	RIPK3
PCCB	ARHGEF28
PCDH18	HSPB3
PCDH7	TCF21
PCDHGB7	SASH1
PCIF1	NRF1
PCNX3	GPER1
PCNXL3	KALRN
PCSK9	TOR2A
PDE5A/MAD2L1	NT5E
PDGFD	CALU
PDS5B	CAMP
PDZD8	CAPG
PECAM1	CAPN1
PHACTR1	DDR2
PHB	GPX1
PID1	SOCS3
PKD1L3	CAST
PKD2L1	GPX4
PLAUR	CASP1
PLCB3	CASP3
PLCE1	KERA
PLCG2	CASP9
PLEKHA1	CASR
PLEKHG1	CAT
PLEKHJ1	CXCL16
PLG	GRN
PLPP3	ADAMTS5
PMAIP1	CAV1
PMAIP1-MC4R	TLR9
PNLIPRP2-C10orf82	NR3C1
PNPLA3	CXCL1
POM121L9P	TERT
POM121L9P-ADORA2A	CBS
PPAP2B	TFAM
PPHLN1	OLR1
PPP1R3G	NR2F2
PPP2R3A	SIRT3
PRDM16	SIRT1
PRDM8	GSK3B
PRDM8/FGF5	TNFRSF11B
PREX1	LDB2
PRIM2	KCNH4
PRKAR1A	GSR
PRKCE	CCNA2
PRKD2	TFPI
PROCR	CAPN10
PRTG	GSTM1
PSD3	TGFB1
PTK7	TGFB1I1
PTRF	GSTM2
R3HCC1L	GSTT1
R3HDM2	TBX18
RAB23-PRIM2	ORAI1
RAC1	OSBP
RAD51AP2	THBD
RAI1	THBS1
RAI1-PEMT-RASD1	THBS4
Ral1	GTF2H1
RASGEF1B	THM
RASGEF1B-RP11-689K5.3	CD5L
RBMX	GTF3A
RCOR1	ANGPTL2
RECQL4	DPP9
REST	CD14
REST-NOA1	SERPINA13P
RFX8	TIE1
RGL3	SLC16A3
RGS19	TIMP1
RHOA	P2RY2
RHOH	ADAMTS7
RN7SL232P	TIMP3
RN7SL711P-ENSG00000223652	P4HB
RNA5SP258	CD28
RNF114	PEBP1
RNF2	SLC2A6
RNF216	TRAM1
RNU1-88P-Y_RNA	CD34
RNU6-510P-FHL3	CD36
RNU6-996P-AL162389.1	NISCH
RP1-41C23.1-RP11-805L22.1	SCARB1
RP11	FURIN
RP11-1029M24.1-CDC25A	PCSK6
RP11-379B8.1	PAEP
RP11-553A21.3	ENTPD1
RP11-689B22.2-CORO1C	TLR2
RP11-68I3.2-CORO6	GZMB
RP4-666F24.3-RP4-663N10.1	TLR3
RP664H17.1	HGS
RPL23AP7	TLR4
RPL39L	SERPINE1
RPP30	CD40
RPS7-COLEC11	CD40LG
RRBP1	APOL6
RRP1B	CD44
RSPH6A	PAK1
SAP130	CES3
SCARB1	TM7SF2
SCUBE1	NANOS3
SDK2	CD59
SEMA3C-ENSG00000237896	CD68
SEMA5A	CD74
SERPINA1	HSH2D
SERPINA2	PAPPA
SERPINA2P-SERPINA1	TMSB10
SERPINH1	HABP2
SETD4	TNF
SETP4-UBE2DNL	IL1RL1
SF3A3	HAL
SFMBT1	TNFRSF1A
SGCD	HAS2
SH2B3	ARHGEF2
SH2D6	CDC42
SH3BP4	PCDH8
SHROOM3	SERPIND1
SIK2	SLC33A1
SIPA1	MIR497
SIRT3	SLC16A8
SKI	CDH13
SKI-MORN1	TP53
SLC18A1	PCNA
SLC22A1	TP73
SLC22A2	IL27
SLC22A3	CDK5
SLC22A3-LPAL2-LPA-PLG	HDLBP
SLC22A4	XPR1
SLC22A4-SLC22A5	PCOLCE
SLC27A6	CDK9
SLC2A12	CDKN1A
SLC45A4	CDKN1B
SLC7A11	CFH
SLMO2-ATP5E	SNF8
SMAD3	CDKN1C
SMAD7	CDKN2A
SMARCA4	HFE
SMEK2	PCSK5
SMG6	CDKN2B
SMUG1P1-RP11-813F20.2	HGF
SNHG18	NRG1
SNHG18-CTD-2001E22.1	CRISP2
SNORD123	DDAH2
SNRPD2	SIRT1-AS
SORBS2	TRAF1
SORT1	PADI4
SOX6	TRAF2
SPECC1L	HIF1A
SPECC1L-ADORA2A	IL32
SPHKAP	SGMS2
SPRED2	PDE4A
SPRY4-AS1	TRAF6
SREBF1	NME1-NME2
SRFBP1	PDE4D
SRP54	DDAH1
ST13P19-RP4-667H12.4	MIR519D
ST3GAL4	CEL
ST5	PDGFA
STAG1	HLA-C
STN1	PDGFB
SVEP1	CARHSP1
SWAP70	AIMP1
SYN3	CES1
TAB2	MIR499A
TAGLN2	PDK4
TARID	CETP
TAS2R1	ENPP1
TBL1X	CTSC
TBX20	SLC26A4
TBX3	PDZK1
TBXAS1	PECAM1
TCF21	TRPC6
TCF7L2	OSCAR
TDGF1-SNORD77	KLF14
TDGF1P3	SOX18
TDRD15	HMGB1
TDRKH	GPR55
TDRKH-AS1	NIF3L1
TEX41	TSC1
TGFB1	HMGCR
TGS1	NUP62
TIMELESS	HMGA1
TIMP2	HMOX1
TINAGL1	CHI3L1
TINF2	NR4A1
TLNRD1	LTB4R2
TMED10	CHIT1
TMEM106B	KLF4
TMEM131	HNF4A
TMEM136	TICAM2
TMEM161B	TTPA
TMEM17	PGF
TMEM204	TTR
TMEM41B	TUFM
TNR	CD163
TNS1	TNFSF4
TPO	TNFRSF4
TRIB1	TXN
TRIM4	SLIT2
TRIM5	COLEC12
TRIM64C	PPIG
TRIM65	KL
TRPC4AP	VKORC1
TSHZ3	ADIPOQ
TSPAN14	ICOS
TSPAN9	CLU
TTC34	HP
TWIST1	PIK3CA
TXNDC5-BLOC1S5-TXNDC5	PIK3CB
UBE2Z	LIPG
UFL1-AS1	PIK3CD
UHRF1-KDM4B	PIK3CG
UHRF1BP1	UCP1
UMPS	UCP2
UMPS/ITGB5	NPC1L1
UNC13D	GRAP2
UNC5C	CIMT
USP10	HRH1
USP24	KCTD15
VAMP5	PLA2G1B
VAMP5-VAMP8-GGCX	FADS2
VANGL1	PLA2G2A
VAT1	PLA2G4A
VDAC1P1,RNU6-493P	UMOD
VEGFA	PDIA2
VEGFA-RP11-344J7.2	PLAT
VEPH1	NTN1
VPS11	CCR3
WDR11	PLAU
WDR12	CCR5
WIPI1	CCR6
WLS	CCR7
WNK2	ABCG2
WNT2	LTB4R
WNT9B	HSD11B1
WT1	PLG
WWP2	FTO
YBX3	ELOVL6
ZC3H12D	USF1
ZC3HC1	RMC1
ZEB1	PLIN1
ZEB2	GSTO1
ZEB2-ACO74093.1	HSPA1A
ZFAT	HSPA1B
ZFP36L2	POU2F3
ZFPM1	HSPA2
ZFPM2	HSPA4
ZHX3	PLTP
ZNF100	CNP
ZNF259	HSPB1
ZNF259-APOA5-APOA1	VCAM1
ZNF268	CNR1
ZNF335	HSPB2
ZNF385D	CNR2
ZNF469	VCL
ZNF507	PADI1
ZNF507-LOC400684	HSP90AA1
ZNF652	IL27RA
ZNF827	IL19
ZNF831	VEGFA
7q22	HSPD1
9p21	VIM
	HSPG2
	VLDLR
	BEST1
	ENPP7
	CCL4L1
	C20orf181
	TRPV1
	HTN3
	HLP
	VTN
	COL15A1
	VWF
	CYP26B1
	SLC2A9
	COMP
	ADAMTS4
	ADAMTS3
	P2RY12
	ADAMTS1
	IL25
	DLL4
	RNF19A
	TNC
	GDF15
	WNT5A
	ICAM1
	WRN
	PTGES
	PON1
	PON2
	PON3
	XBP1
	ID3
	SOSTDC1
	XDH
	POU2F1
	NOX4
	CP
	CCL4L2
	PPARA
	IDH2
	PPARD
	H6PD
	PPARG
	SUCNR1
	PPBP
	CR1
	GOSR2
	IFI27
	PPIA
	CLOCK
	CREB1
	MIRLET7G
	YWHAZ
	IFNA1
	FCRL6
	ZFP36
	CRK
	IFNA13
	CRP
	MIR122
	CRY1
	MIR130A
	IFNG
	CNBP
	MIR127
	MIR126
	LINC00914
	CRYGD
	APOA1-AS
	ABCG1
	NANOS2
	IGF1
	TP53COR1
	MAPK14
	IGF1R
	IGF2
	RETN
	MIR152
	PPP3CA
	CSF1
	SLC2A4RG
	CSF1R
	IGFBP1
	MIR146A
	CSF2
	MIR144
	MIR145
	IGFBP7
	CCN1
	MIR155
	IL20
	PREP
	PRH1
	PRH2
	VCAN
	MIR185
	PRKAA1
	PRKAA2
	PRKAB1
	CST3
	MIR19B1
	MIR19A
	MIR21
	PRKCB
	APPL1
	MBL3P
	CBSL
	MYOCD
	MIR216A
	CTF1
	CCN2
	MIR210
	MIR221
	POLDIP2
	MIR222
	MAPK1
	MAPK3
	MAPK7
	IKBKB
	IL1A
	IL1B
	MIR24-1
	CTSB
	MAP2K1
	ARHGEF26
	IL1RN
	IL2
	CDKN2B-AS1
	IL2RA
	MIR224
	CTSK
	TSLP
	CTSL
	MIR29A
	MIR27A
	IL4
	MIR27B
	IL5
	CTSS
	IL6
	PRL
	MIR30C1
	IL6R
	MIR302A
	LOC105370548
	CX3CR1
	PRNP
	IL7
	ECE2
	CXCL8
	MIR33A
	IL9
	NOS1AP
	CXCR2
	PROS1
	PROX1
	MIR30C2
	CYBA
	CYBB
	IL10
	CYLD
	IL11
	HDAC9
	MIR34A
	LDLRAP1
	CYP1A1
	HT
	CYP1A2
	LGMN
	IRF2BP2
	IRGM
	IL15
	RELN
	PLB1
	CYP2B6
	TNFRSF9
	IL17A
	CYP2C8
	IL18
	CYP2C9
	ARHGAP24
	TES
	DYM
	SAMD9
	ZNF148
	KMT2B
	CYP2E1
	IDO1
	CYP2J2
	EARS2
	PCLAF
	NOX5
	ABCA12
	CYP7A1
	INPP5D
	PSMA6
	CYP26A1
	PGR-AS1
	CYP27A1
	INSR
	MTSS1
	DAG1
	IRAK1
	PSMC5
	ZNF202
	DAP
	IRF1
	DEFB4B
	IRF5
	PTPN22
	IRF6
	IRS1
	PSMD9
	BRINP1
	ISG20
	ZNF318
	ITGA2B
	PTAFR
	DPP8
	DCN
	PTGDS
	ACE
	ITGAM
	ITGAV
	PTGER3
	ITGAX
	ITGB2
	ITGB3
	ITGB4
	PTGIR
	PTGIS
	PTGS1
	PTGS2
	PTHLH
	ITIH4
	CDKAL1
	LRP8
	DECR1
	PTN
	JAK2
	DEFB4A
	PTPN1
	JUP
	NPHS2
	KCNA3
	ALMS1
	PTPRF
	F11R
	CXCR4
	PTX3
	ACKR3
	SCG2
	DHCR7
	NQO1
	PRAP1
	KDR
	SESN2
	TESC
	DMD
	TBX20
	KISS1
	KIT
	DNAH8
	DNASE1
	KNG1
	NR1H4
	ADIPOR2
	IL23R
	PCSK9
	DNMT1
	FOXP3
	MOK
	PLA2G7
	RAG1
	KCNE2
	DPP4
	ATG16L1
	PNPLA2
	HRASLS
	AIMP2
	ATN1
	HDAC5
	RARRES2
	RCAN1
	RASGRF1
	RB1
	CD177
	APOA5
	DSPP
	TFPI2
	HBEGF
	DHX40
	DUSP1
	PARP3
	RBP4
	SLC17A4
	TMED7
	STEAP4
	ABCB6
	NR4A3
	NR1H3
	REN
	IL18BP
	RENBP
	LCAT
	LCN2
	ECE1
	TYMP
	EDA
	RFX5
	RGS1
	LDLR
	S1PR1
	RGS2
	LEP
	LEPR
	EDN1
	EDNRA
	NLRP3
	LGALS3
	EEF1A2
	SLC17A5
	ACE2
	FGF23
	MLXIPL
	EEF1B2P2
	LIPA
	KMT2D
	LIPC
	ADIPOR1
	ORMDL3
	LIPE
	NAMPT
	EFNB1
	EGF
	ZGLP1
	LMNA
	LMNB1
	EGFR
	EBI3
	EGR1
	PDIK1L
	LOX
	EPHA2
	LPA
	LPL
	ANGPTL4
	IRAK4
	LRP1
	EHMT1
	LRP6
	LRP5
	LTA4H
	LTA
	PCOLCE2
	ELK1
	LTB
	ROS1
	ELN
	LTBR
	GREM1
	DCTN4
	MPZL2
	LYZ
	HSPA14
	SMAD3
	JPH3
	MAF
	SOX2
	EPO
	SERPINA3
	BRINP3
	MIR328
	CYP2C19
	PRTN3
	MSC
	HK2
	CYP2D6
	ACACA
	HLA-DOA
	INS
	CYP11B2
	HLA-DRB1
	MB
	LRRK2
	BMS1
	GATA4
	HPSE2
	CCND1
	ITGA2
	CHRM2
	F10
	CHRNA5
	PTK2
	FABP3
	ABCB1
	BMI1
	ADRB1
	KCNA5
	PIK3C2A
	KCNH2
	KCNJ11
	SCN5A
	CMA1
	C4A
	C4B
	KIF2A
	HOOK2
	MMP10
	KLK1
	KLK2
	SDC4
	MIR361
	REM1
	HTR2A
	ABCC9
	FSD1
	MIRLET7B
	AQP4
	MIRLET7I
	ABCC6
	GDE1
	FETUB
	MIR208B
	PPP1R1A
	SLC6A4
	GSTP1
	TGFBR1
	MIR134
	OSM
	FSD1L
	EFNA1
	MIR150
	ADO
	P2RX1
	P2RX3
	P2RX4
	P2RX5
	P2RX7
	P2RY1
	P2RX6
	P2RY11
	P2RX2
	MIR186
	GSTCD
	MTNR1A
	TREM1
	MIR208A
	PRKCE
	CTLA4
	EMD
	ATP12A
	HBA1
	TNNI3
	RNF207
	ATP4A
	HDC
	WDTC1
	ERBB2
	PDE4B
	HIVEP2
	CTTNBP2
	HK1
	CEBPD
	PDHA1
	ADM2
	ACTB
	S1PR2
	HMGCS2
	PFKFB3
	PFKM
	PPP1R15A
	DYSF
	TTN
	RTN1
	CHRNA4
	RXRG
	PGM1
	RYR2
	ADH1B
	ADH1C
	MEOX2
	TXNRD1
	CIRBP
	ADORA1
	ADORA2B
	PARP4
	SENP1
	NOD1
	ADRB3
	GRK2
	KITLG
	AES
	UCN
	UGCG
	FGF4
	HRH2
	AK1
	PLD1
	UQCRFS1
	CLEC10A
	ALDOA
	FHL2
	FXYD1
	ALDH6A1
	EIF2AK3
	HSPA5
	HSPA9
	VEGFB
	VEGFC
	GAS5
	SELL
	TRIM72
	LYPD4
	COL5A2
	AMPD1
	ZC3H12A
	ISYNA1
	HYOU1
	ANK2
	COMT
	UTS2B
	LITAF
	MAP3K8
	COX5B
	UGT1A6
	RGCC
	GMFG
	POMC
	ID1
	AIRE
	COX8A
	APLP2
	CPT1B
	PPAT
	BHLHE40
	LOC100128922
	PDLIM5
	PRDX6
	AREG
	PPM1B
	TIPARP
	SLC5A1
	MSN
	UGT1A1
	IFNGR1
	TXNIP
	RHOC
	SLC6A6
	MAPRE1
	MSX2
	PPP2CA
	NPTN
	SLC8A1
	IFRD1
	MIR141
	ARNTL
	RSAD2
	KLK4
	IGFBP3
	PPP3R1
	CYP2R1
	FEZ2
	ANKRD1
	HSPB6
	SLN
	FEV
	MIR214
	ATF3
	ATP1A1
	ATP2B1
	IL6ST
	MX1
	SOD3
	MIR151A
	CYP3A4
	CXCL10
	PSMB5
	GATM
	SNAP23
	GBP2
	NCAM1
	NCL
	GCKR
	GDF10
	DDIT3
	STAT5A
	NMU
	NEDD4
	GHR
	PTMS
	GPD1L
	ABRAXAS2
	SLC35G1
	DES
	JUNB
	GK
	PTPRA
	PER2
	SULT1A1
	TUBA1A
	GCLC
	SPHK1
	RALBP1
	ABCC8
	KCNJ8
	NFKBIA
	MANF
	ARC
	TRIM63
	RAB7A
	DLAT
	C1QB
	PYGB
	TMED2
	GNA12
	ACOT2
	TAP1
	SLC23A1
	RAB5A
	MIR377
	RAB12
	NPR1
	UTS2R
	ZEB1
	CALM1
	CALM2
	RBM45
	CALM3
	CALR
	CAMK2D
	CANX
	GRK5
	DUSP6
	RLN3
	DNM1L
	RELB
	TDGF1
	ADAMTS13
	CAV3
	RUNX1
	LCT
	EDIL3
	CXCL2
	S1PR3
	EDNRB
	GSTA1
	TFRC
	CCND2
	THPO
	EGR2
	GYG1
	TLE4
	RNF146
	CD38
	SERPINB2
	EIF5A
	MIR451A
	TMPO
	RAB1B
	HADHA
	LTC4S
	TNFRSF1B
	EIF2A
	TNNT2
	CDH2
	ENSA
	TRIB1
	RPL17
	AADAT
	ACAA1
	ACAT2
	ADA
	ADARB2
	ADORA3
	ADORA2A
	ADRA2A
	ADRA2C
	AGPAT5
	AKAP13
	ALDH5A1
	AMY2A
	AMY2B
	ANKRD27
	ANKRD29
	ARHGAP9
	ASIC1
	ASIC2
	ASIC3
	ASIC4
	ASIC5
	ASTN2
	ATP2C1
	ATP4B
	BDKRB1
	BMPR1B
	BORCS8-MEF2B
	BPTF
	TSBP1
	C8orf34
	CA1
	CA2
	CA3
	CA4
	CA6
	CA7
	CA9
	CA12
	CA13
	CA14
	CA5A
	CA5B
	CACNA1C
	CACNA1D
	CACNA1E
	CACNA1F
	CACNA1S
	CACNA2D1
	CACNB1
	CACNB2
	CACNB3
	CACNB4
	CACNG1
	CAMTA1
	CARM1P1
	CCDC167
	CD47
	CD55
	CDCP1
	CDR2L
	CERS6
	CLIC5
	CNGB3
	CNTN5
	CNTN6
	CNTNAP5
	CORO2A
	CPEB3
	CSMD1
	CSMD2
	CTNNA3
	CTNNBL1
	DISP1
	DLX6-AS1
	DOCK4
	DOCK9
	EIF4G3
	EIF4H
	ETNK1
	FADS1
	FAM107B
	FAM78B
	FENDRR
	FKBP1A
	FMN2
	FRMD4A
	FUT9
	GAA
	GABRA1
	GABRA2
	GABRA3
	GABRA4
	GABRA5
	GABRA6
	GABRB1
	GABRB2
	GABRB3
	GABRD
	GABRE
	GABRG1
	GABRG2
	GABRG3
	GABRP
	GABRQ
	GABRR1
	GABRR2
	GABRR3
	GBE1
	GFOD1
	GLRA1
	GRIA1
	GRIA4
	GSS
	GUCY1A1
	GUCY1A2
	GUCY1B1
	NA
	HCAR3
	HTT
	IL1R1
	ITGA8
	ITGAL
	KCNJ1
	KDM1A
	KIAA0319L
	LAMP2
	LINC01019
	LRIG1
	LRP11
	LRPAP1
	LRRC17
	LRRC20
	2025-03-01
	2025-03-06
	MATN2
	MECOM
	MEF2A
	MGAM
	MICAL2
	MIR17HG
	MTHFD1L
	MTOR
	MYO3B
	NNMT
	NPFFR2
	NPR2
	NPR3
	OGDH
	OPRD1
	OPRK1
	OPRM1
	PARVA
	PBX3
	PDE10A
	PDE11A
	PDE3A
	PDE3B
	PDE4C
	PDE7A
	PDE7B
	PDE8A
	PELP1
	PF4
	PGR
	PKM
	PLEKHB1
	PLXNA2
	PNLIPRP3
	PRCP
	PRKCH
	PROC
	PRR16
	PSRC1
	PTGER1
	PTGER2
	PTGER4
	PTPRM
	QPRT
	RASL12
	RBFOX1
	RCSD1
	RNF220
	SAMD12
	SAMD4A
	SBF2
	SCN10A
	SCN1A
	SCN1B
	SCN9A
	SCNN1A
	SCNN1B
	SCNN1D
	SCNN1G
	SERPINC1
	SEZ6L
	SGCD
	SLC25A21
	SLC5A2
	SLC7A11
	SMG6
	SNAPC4
	SNX29
	SORBS1
	SPATA5
	SUPV3L1
	TBXA2R
	TEX36
	TF
	TKT
	TMEM163
	TPH1
	TPTE2
	TSNARE1
	TSPO
	TUBA8
	TUBA1C
	TUBA4A
	TUBB1
	TUBB3
	TUBB2A
	TUBB4A
	TUBB4B
	TUBD1
	TUBE1
	TUBG1
	TUBG2
	UBE2Q2P1
	VASP
	VDR
	VEPH1
	VWA3B
	WWOX
	ZMYM2
	ZNF274
	ADRA1A
	ADRA1B
	ADRA1D
	AKAP9
	APLN
	ATP5IF1
	ATP5PF
	AVPR2
	AVPR1A
	BCAS3
	C5
	CAMLG
	CHRM1
	CHRNA1
	CHRNA2
	CHRNA3
	CHRNA6
	CHRNA7
	CHRNA9
	CHRNA10
	CHRNB1
	CHRNB2
	CHRNB3
	CHRNB4
	CHRND
	CHRNE
	CHRNG
	CPB2
	CSF3
	CSF3R
	DHFR
	DPP6
	DRD2
	EPOR
	FCGR1A
	FCGR1B
	FCGR2A
	FCGR2B
	FCGR2C
	FOXO3
	GPC3
	ITGA4
	KCNA4
	KCNA7
	KCNE1
	KCNG2
	KCNJ2
	KCNJ5
	KCNJ12
	KCNK3
	LTBP1
	MME
	MYH6
	MYH7
	MYOM1
	NCAN
	NEBL
	PDPN
	PIM1
	PITX2
	PLEKHG5
	PPP3CB
	PPP3CC
	PPP3R2
	PRKG1
	RRM2B
	SCN3B
	SCN4A
	SGCG
	SLC12A1
	SLC6A2
	SLC6A3
	SOX4
	TBX1
	TDG
	THRA
	THRB
	TNNC1
	TNNC2
	TRPM4

### Sheet: Table S6
Supplemental Table 6: Gene Ontology enrichments for unpreserved female quiescent VSMC modules.
module	rank	dataSetID	dataSetName	inGroups	pValue	FDR	nCommonGenes	fracOfEffectiveClassSize	expectedFracOfEffectiveClassSize	enrichmentRatio	classSize	effectiveClassSize	fracOfEffectiveSetSize	effectiveSetSize	shortDataSetName	overlapGenes
bisque4	1	GO:0044323	retinoic acid-responsive element binding	GO|GO.MF|GO	0.00018878	0.132236	2	0.0350877	0.000398565	88.0351	57	57	0.5	4	retinoic acid-responsive element binding	5914 (RARA)|6256 (RXRA)
bisque4	2	GO:0001972	retinoic acid binding	GO|GO.MF|GO	0.000313485	0.18665	2	0.0350877	0.000498206	70.4281	57	57	0.4	5	retinoic acid binding	5914 (RARA)|6256 (RXRA)
bisque4	3	GO:0043507	positive regulation of JUN kinase activity	GO|GO.BP|GO	0.000323047	0.19033	3	0.0526316	0.00239139	22.0088	57	57	0.125	24	positive regulation of JUN kinase activity	177 (AGER)|1856 (DVL2)|4216 (MAP3K4)
bisque4	4	GO:0009628	response to abiotic stimulus	GO|GO.BP|GO	0.00040332	0.222786	11	0.192982	0.0586887	3.28824	57	57	0.0186757	589	response to abiotic stimulus	18 (ABAT)|177 (AGER)|493 (ATP2B4)|2354 (FOSB)|4192 (MDK)|4216 (MAP3K4)|5664 (PSEN2)|7291 (TWIST1)|8493 (PPM1D)|8864 (PER2)|10715 (CERS1)
bisque4	5	GO:1901360	organic cyclic compound metabolic process	GO|GO.BP|GO	0.000406813	0.22412	30	0.526316	0.3056	1.72224	57	57	0.00978155	3067	organic cyclic compound metabolic process	18 (ABAT)|177 (AGER)|493 (ATP2B4)|678 (ZFP36L2)|1856 (DVL2)|2178 (FANCE)|2354 (FOSB)|3006 (H1-2)|4192 (MDK)|4216 (MAP3K4)|4665 (NAB2)|5914 (RARA)|6256 (RXRA)|6433 (SFSWAP)|7086 (TKT)|7291 (TWIST1)|8493 (PPM1D)|8630 (HSD17B6)|8864 (PER2)|8971 (H1-10)|9049 (AIP)|10715 (CERS1)|51545 (ZNF581)|54855 (TENT5C)|55249 (YY1AP1)|80314 (EPC1)|170685 (NUDT10)|283596 (SNHG10)|677767 (SCARNA7)|677770 (SCARNA22)
bisque4	6	GO:0031323	regulation of cellular metabolic process	GO|GO.BP|GO	0.00050327	0.258462	28	0.491228	0.278298	1.76511	57	57	0.0100251	2793	regulation of cellular metabolic process	18 (ABAT)|48 (ACO1)|177 (AGER)|493 (ATP2B4)|678 (ZFP36L2)|1856 (DVL2)|2354 (FOSB)|3006 (H1-2)|4192 (MDK)|4216 (MAP3K4)|4665 (NAB2)|5912 (RAP2B)|5914 (RARA)|6256 (RXRA)|6433 (SFSWAP)|7291 (TWIST1)|8445 (DYRK2)|8493 (PPM1D)|8864 (PER2)|8971 (H1-10)|9049 (AIP)|10715 (CERS1)|29116 (MYLIP)|51545 (ZNF581)|54855 (TENT5C)|55249 (YY1AP1)|80314 (EPC1)|401548 (SNX30)
bisque4	7	GO:0009410	response to xenobiotic stimulus	GO|GO.BP|GO	0.000505256	0.258993	6	0.105263	0.0178358	5.90179	57	57	0.0335196	179	response to xenobiotic stimulus	18 (ABAT)|2354 (FOSB)|4192 (MDK)|9049 (AIP)|10257 (ABCC4)|10715 (CERS1)
bisque4	8	GO:0001221	transcription coregulator binding	GO|GO.MF|GO	0.000549298	0.27353	4	0.0701754	0.00667597	10.5117	57	57	0.0597015	67	transcription coregulator binding	5914 (RARA)|6256 (RXRA)|7291 (TWIST1)|8864 (PER2)
bisque4	9	GO:0006725	cellular aromatic compound metabolic process	GO|GO.BP|GO	0.000562037	0.278014	29	0.508772	0.295337	1.72268	57	57	0.00978408	2964	cellular aromatic compound metabolic process	18 (ABAT)|177 (AGER)|493 (ATP2B4)|678 (ZFP36L2)|1856 (DVL2)|2178 (FANCE)|2354 (FOSB)|3006 (H1-2)|4192 (MDK)|4216 (MAP3K4)|4665 (NAB2)|5914 (RARA)|6256 (RXRA)|6433 (SFSWAP)|7086 (TKT)|7291 (TWIST1)|8493 (PPM1D)|8864 (PER2)|8971 (H1-10)|9049 (AIP)|10715 (CERS1)|51545 (ZNF581)|54855 (TENT5C)|55249 (YY1AP1)|80314 (EPC1)|170685 (NUDT10)|283596 (SNHG10)|677767 (SCARNA7)|677770 (SCARNA22)
bisque4	10	GO:0031325	positive regulation of cellular metabolic process	GO|GO.BP|GO	0.000586998	0.286274	19	0.333333	0.154045	2.16386	57	57	0.0122898	1546	positive regulation of cellular metabolic process	18 (ABAT)|177 (AGER)|493 (ATP2B4)|678 (ZFP36L2)|1856 (DVL2)|2354 (FOSB)|4192 (MDK)|4216 (MAP3K4)|4665 (NAB2)|5912 (RAP2B)|5914 (RARA)|6256 (RXRA)|7291 (TWIST1)|8445 (DYRK2)|8864 (PER2)|9049 (AIP)|10715 (CERS1)|80314 (EPC1)|401548 (SNX30)
black	1	GO:0071944	cell periphery	GO|GO.CC|GO	2.07545e-24	9.17968e-20	160	0.514469	0.249701	2.06034	311	311	0.0638468	2506	cell periphery	(More than 50 overlapping genes)
black	2	GO:0005886	plasma membrane	GO|GO.CC|GO	2.30458e-18	5.59623e-14	139	0.446945	0.226983	1.96907	311	311	0.0610184	2278	plasma membrane	(More than 50 overlapping genes)
black	3	GO:0007155	cell adhesion	GO|GO.BP|GO	7.06958e-16	1.26887e-11	67	0.215434	0.074432	2.89437	311	311	0.0896921	747	cell adhesion	(More than 50 overlapping genes)
black	4	GO:0023052	signaling	GO|GO.BP|GO	9.62039e-13	9.42012e-09	146	0.469453	0.282682	1.66071	311	311	0.0514628	2837	signaling	(More than 50 overlapping genes)
black	5	GO:0007154	cell communication	GO|GO.BP|GO	1.20995e-12	1.10996e-08	147	0.472669	0.286269	1.65113	311	311	0.051166	2873	cell communication	(More than 50 overlapping genes)
black	6	GO:0016477	cell migration	GO|GO.BP|GO	1.37493e-12	1.22501e-08	62	0.199357	0.0766242	2.60175	311	311	0.0806242	769	cell migration	(More than 50 overlapping genes)
black	7	GO:0001568	blood vessel development	GO|GO.BP|GO	6.4641e-12	4.85174e-08	41	0.131833	0.0393583	3.34955	311	311	0.103797	395	blood vessel development	94 (ACVRL1)|652 (BMP4)|947 (CD34)|1003 (CDH5)|1277 (COL1A1)|1278 (COL1A2)|1901 (S1PR1)|2523 (FUT1)|2828 (GPR4)|3087 (HHEX)|3690 (ITGB3)|3791 (KDR)|4066 (LYL1)|4327 (MMP19)|4846 (NOS3)|5138 (PDE2A)|5175 (PECAM1)|5228 (PGF)|5629 (PROX1)|6899 (TBX1)|7045 (TGFBI)|7058 (THBS2)|7075 (TIE1)|7422 (VEGFA)|8854 (ALDH1A2)|8862 (APLN)|9289 (ADGRG1)|10203 (CALCRL)|10266 (RAMP2)|23166 (STAB1)|28984 (RGCC)|51162 (EGFL7)|54538 (ROBO4)|54922 (RASIP1)|56999 (ADAMTS9)|57007 (ACKR3)|79733 (E2F8)|161198 (CLEC14A)|221981 (THSD7A)|441478 (NRARP)|641700 (ECSCR)
black	8	GO:0001944	vasculature development	GO|GO.BP|GO	8.007e-12	5.86589e-08	42	0.135048	0.0413511	3.26589	311	311	0.101205	415	vasculature development	94 (ACVRL1)|652 (BMP4)|947 (CD34)|1003 (CDH5)|1277 (COL1A1)|1278 (COL1A2)|1901 (S1PR1)|2523 (FUT1)|2828 (GPR4)|3087 (HHEX)|3690 (ITGB3)|3791 (KDR)|4066 (LYL1)|4327 (MMP19)|4773 (NFATC2)|4846 (NOS3)|5138 (PDE2A)|5175 (PECAM1)|5228 (PGF)|5629 (PROX1)|6899 (TBX1)|7045 (TGFBI)|7058 (THBS2)|7075 (TIE1)|7422 (VEGFA)|8854 (ALDH1A2)|8862 (APLN)|9289 (ADGRG1)|10203 (CALCRL)|10266 (RAMP2)|23166 (STAB1)|28984 (RGCC)|51162 (EGFL7)|54538 (ROBO4)|54922 (RASIP1)|56999 (ADAMTS9)|57007 (ACKR3)|79733 (E2F8)|161198 (CLEC14A)|221981 (THSD7A)|441478 (NRARP)|641700 (ECSCR)
black	9	GO:0048646	anatomical structure formation involved in morphogenesis	GO|GO.BP|GO	8.05211e-12	5.86589e-08	53	0.170418	0.061678	2.76303	311	311	0.085622	619	anatomical structure formation involved in morphogenesis	(More than 50 overlapping genes)
black	10	GO:0009653	anatomical structure morphogenesis	GO|GO.BP|GO	1.40146e-11	9.75066e-08	86	0.276527	0.134516	2.05572	311	311	0.0637037	1350	anatomical structure morphogenesis	(More than 50 overlapping genes)
black	11	GO:0007165	signal transduction	GO|GO.BP|GO	1.63237e-11	1.09869e-07	135	0.434084	0.261459	1.66024	311	311	0.0514482	2624	signal transduction	(More than 50 overlapping genes)
black	12	GO:0048870	cell motility	GO|GO.BP|GO	2.09407e-11	1.37945e-07	63	0.202572	0.0836987	2.42026	311	311	0.075	840	cell motility	(More than 50 overlapping genes)
black	13	GO:0034329	cell junction assembly	GO|GO.BP|GO	2.16785e-11	1.42028e-07	30	0.096463	0.0230171	4.19092	311	311	0.12987	231	cell junction assembly	94 (ACVRL1)|287 (ANK2)|928 (CD9)|1003 (CDH5)|2039 (DMTN)|3690 (ITGB3)|3791 (KDR)|3909 (LAMA3)|4301 (AFDN)|5175 (PECAM1)|5583 (PRKCH)|6591 (SNAI2)|6622 (SNCA)|7058 (THBS2)|7162 (TPBG)|7422 (VEGFA)|8874 (ARHGEF7)|9647 (PPM1F)|10266 (RAMP2)|11170 (FAM107A)|22871 (NLGN1)|23767 (FLRT3)|50848 (F11R)|56125 (PCDHB11)|56132 (PCDHB3)|64101 (LRRC4)|64403 (CDH24)|85358 (SHANK3)|90952 (ESAM)|100506658 (OCLN)
black	14	GO:0005576	extracellular region	GO|GO.CC|GO	2.32509e-11	1.49195e-07	98	0.315113	0.165006	1.9097	311	311	0.0591787	1656	extracellular region	(More than 50 overlapping genes)
black	15	GO:0001525	angiogenesis	GO|GO.BP|GO	3.00037e-11	1.88618e-07	34	0.109325	0.0294938	3.7067	311	311	0.114865	296	angiogenesis	94 (ACVRL1)|652 (BMP4)|947 (CD34)|1003 (CDH5)|1901 (S1PR1)|2523 (FUT1)|2828 (GPR4)|3087 (HHEX)|3690 (ITGB3)|3791 (KDR)|4327 (MMP19)|4846 (NOS3)|5228 (PGF)|6899 (TBX1)|7045 (TGFBI)|7058 (THBS2)|7075 (TIE1)|7422 (VEGFA)|8862 (APLN)|9289 (ADGRG1)|10203 (CALCRL)|10266 (RAMP2)|23166 (STAB1)|28984 (RGCC)|51162 (EGFL7)|54538 (ROBO4)|54922 (RASIP1)|56999 (ADAMTS9)|57007 (ACKR3)|79733 (E2F8)|161198 (CLEC14A)|221981 (THSD7A)|441478 (NRARP)|641700 (ECSCR)
black	16	GO:0032501	multicellular organismal process	GO|GO.BP|GO	3.59216e-11	2.19146e-07	157	0.504823	0.327222	1.54275	311	311	0.0478076	3284	multicellular organismal process	(More than 50 overlapping genes)
black	17	GO:0048856	anatomical structure development	GO|GO.BP|GO	1.25009e-10	6.85023e-07	139	0.446945	0.279892	1.59685	311	311	0.0494838	2809	anatomical structure development	(More than 50 overlapping genes)
black	18	GO:0048731	system development	GO|GO.BP|GO	1.66521e-10	8.6287e-07	108	0.347267	0.196393	1.76822	311	311	0.0547945	1971	system development	(More than 50 overlapping genes)
black	19	GO:0003158	endothelium development	GO|GO.BP|GO	1.68547e-10	8.69729e-07	16	0.0514469	0.00677561	7.59296	311	311	0.235294	68	endothelium development	94 (ACVRL1)|652 (BMP4)|947 (CD34)|1003 (CDH5)|1901 (S1PR1)|3791 (KDR)|4301 (AFDN)|5138 (PDE2A)|5175 (PECAM1)|5629 (PROX1)|7075 (TIE1)|7422 (VEGFA)|9294 (S1PR2)|9414 (TJP2)|50848 (F11R)|54538 (ROBO4)
black	20	GO:0045446	endothelial cell differentiation	GO|GO.BP|GO	1.94157e-10	9.8951e-07	15	0.0482315	0.00587884	8.20426	311	311	0.254237	59	endothelial cell differentiation	94 (ACVRL1)|652 (BMP4)|1003 (CDH5)|1901 (S1PR1)|3791 (KDR)|4301 (AFDN)|5138 (PDE2A)|5175 (PECAM1)|5629 (PROX1)|7075 (TIE1)|7422 (VEGFA)|9294 (S1PR2)|9414 (TJP2)|50848 (F11R)|54538 (ROBO4)
black	21	GO:0030029	actin filament-based process	GO|GO.BP|GO	2.65417e-10	1.32541e-06	40	0.128617	0.0424472	3.03006	311	311	0.0938967	426	actin filament-based process	287 (ANK2)|357 (SHROOM2)|1525 (CXADR)|1901 (S1PR1)|2039 (DMTN)|2059 (EPS8)|3690 (ITGB3)|3936 (LCP1)|3993 (LLGL2)|5058 (PAK1)|5142 (PDE4B)|5592 (PRKG1)|5629 (PROX1)|6324 (SCN1B)|9294 (S1PR2)|9647 (PPM1F)|9754 (STARD8)|10529 (NEBL)|10788 (IQGAP2)|11170 (FAM107A)|28984 (RGCC)|50848 (F11R)|51332 (SPTBN5)|55604 (CARMIL1)|55607 (PPP1R9A)|57580 (PREX1)|64097 (EPB41L4A)|79585 (CORO7)|81553 (CYRIA)|83543 (AIF1L)|84952 (CGNL1)|85358 (SHANK3)|90952 (ESAM)|114822 (RHPN1)|121512 (FGD4)|201191 (SAMD14)|221692 (PHACTR1)|221981 (THSD7A)|257019 (FRMD3)|440193 (CCDC88C)
black	22	GO:0048514	blood vessel morphogenesis	GO|GO.BP|GO	6.13115e-10	2.87615e-06	35	0.11254	0.0346752	3.24556	311	311	0.100575	348	blood vessel morphogenesis	94 (ACVRL1)|652 (BMP4)|947 (CD34)|1003 (CDH5)|1901 (S1PR1)|2523 (FUT1)|2828 (GPR4)|3087 (HHEX)|3690 (ITGB3)|3791 (KDR)|4327 (MMP19)|4846 (NOS3)|5228 (PGF)|5629 (PROX1)|6899 (TBX1)|7045 (TGFBI)|7058 (THBS2)|7075 (TIE1)|7422 (VEGFA)|8862 (APLN)|9289 (ADGRG1)|10203 (CALCRL)|10266 (RAMP2)|23166 (STAB1)|28984 (RGCC)|51162 (EGFL7)|54538 (ROBO4)|54922 (RASIP1)|56999 (ADAMTS9)|57007 (ACKR3)|79733 (E2F8)|161198 (CLEC14A)|221981 (THSD7A)|441478 (NRARP)|641700 (ECSCR)
black	23	GO:0035239	tube morphogenesis	GO|GO.BP|GO	7.16637e-10	3.29364e-06	42	0.135048	0.0476285	2.83545	311	311	0.0878661	478	tube morphogenesis	94 (ACVRL1)|652 (BMP4)|947 (CD34)|1003 (CDH5)|1896 (EDA)|1901 (S1PR1)|2523 (FUT1)|2828 (GPR4)|3087 (HHEX)|3690 (ITGB3)|3791 (KDR)|4327 (MMP19)|4846 (NOS3)|5058 (PAK1)|5228 (PGF)|5420 (PODXL)|5629 (PROX1)|6899 (TBX1)|7045 (TGFBI)|7058 (THBS2)|7075 (TIE1)|7421 (VDR)|7422 (VEGFA)|8862 (APLN)|9289 (ADGRG1)|10203 (CALCRL)|10266 (RAMP2)|23166 (STAB1)|26249 (KLHL3)|27443 (CECR2)|28984 (RGCC)|51162 (EGFL7)|54538 (ROBO4)|54922 (RASIP1)|56999 (ADAMTS9)|57007 (ACKR3)|79733 (E2F8)|80000 (GREB1L)|161198 (CLEC14A)|221981 (THSD7A)|441478 (NRARP)|641700 (ECSCR)
black	24	GO:0050896	response to stimulus	GO|GO.BP|GO	7.23491e-10	3.29411e-06	173	0.55627	0.387605	1.43515	311	311	0.044473	3890	response to stimulus	(More than 50 overlapping genes)
black	25	GO:0072359	circulatory system development	GO|GO.BP|GO	1.33627e-09	5.93149e-06	49	0.157556	0.0624751	2.52191	311	311	0.0781499	627	circulatory system development	94 (ACVRL1)|287 (ANK2)|652 (BMP4)|947 (CD34)|1003 (CDH5)|1277 (COL1A1)|1278 (COL1A2)|1525 (CXADR)|1901 (S1PR1)|2523 (FUT1)|2828 (GPR4)|3087 (HHEX)|3690 (ITGB3)|3791 (KDR)|4066 (LYL1)|4327 (MMP19)|4773 (NFATC2)|4846 (NOS3)|5138 (PDE2A)|5175 (PECAM1)|5228 (PGF)|5629 (PROX1)|5915 (RARB)|6591 (SNAI2)|6899 (TBX1)|7045 (TGFBI)|7058 (THBS2)|7075 (TIE1)|7422 (VEGFA)|8854 (ALDH1A2)|8862 (APLN)|9289 (ADGRG1)|10203 (CALCRL)|10266 (RAMP2)|10529 (NEBL)|23166 (STAB1)|23767 (FLRT3)|28984 (RGCC)|51162 (EGFL7)|54538 (ROBO4)|54922 (RASIP1)|56999 (ADAMTS9)|57007 (ACKR3)|79733 (E2F8)|80000 (GREB1L)|161198 (CLEC14A)|221981 (THSD7A)|441478 (NRARP)|641700 (ECSCR)
black	26	GO:0040011	locomotion	GO|GO.BP|GO	1.46892e-09	6.40549e-06	52	0.167203	0.0688521	2.42843	311	311	0.0752533	691	locomotion	(More than 50 overlapping genes)
black	27	GO:0007275	multicellular organism development	GO|GO.BP|GO	1.97205e-09	8.27886e-06	118	0.379421	0.231566	1.6385	311	311	0.0507745	2324	multicellular organism development	(More than 50 overlapping genes)
black	28	GO:0048583	regulation of response to stimulus	GO|GO.BP|GO	2.28375e-09	9.45911e-06	106	0.340836	0.199781	1.70605	311	311	0.0528678	2005	regulation of response to stimulus	(More than 50 overlapping genes)
black	29	GO:0030036	actin cytoskeleton organization	GO|GO.BP|GO	2.71567e-09	1.09908e-05	36	0.115756	0.0384615	3.00965	311	311	0.0932642	386	actin cytoskeleton organization	357 (SHROOM2)|1525 (CXADR)|1901 (S1PR1)|2039 (DMTN)|2059 (EPS8)|3690 (ITGB3)|3936 (LCP1)|3993 (LLGL2)|5058 (PAK1)|5592 (PRKG1)|5629 (PROX1)|9294 (S1PR2)|9647 (PPM1F)|9754 (STARD8)|10529 (NEBL)|10788 (IQGAP2)|11170 (FAM107A)|28984 (RGCC)|50848 (F11R)|51332 (SPTBN5)|55604 (CARMIL1)|55607 (PPP1R9A)|57580 (PREX1)|64097 (EPB41L4A)|79585 (CORO7)|81553 (CYRIA)|83543 (AIF1L)|84952 (CGNL1)|85358 (SHANK3)|90952 (ESAM)|114822 (RHPN1)|121512 (FGD4)|201191 (SAMD14)|221692 (PHACTR1)|221981 (THSD7A)|257019 (FRMD3)
black	30	GO:0005102	signaling receptor binding	GO|GO.MF|GO	3.40383e-09	1.34249e-05	48	0.154341	0.0621762	2.48232	311	311	0.0769231	624	signaling receptor binding	652 (BMP4)|928 (CD9)|1003 (CDH5)|1123 (CHN1)|1525 (CXADR)|1896 (EDA)|1901 (S1PR1)|2039 (DMTN)|2202 (EFEMP1)|3133 (HLA-E)|3384 (ICAM2)|3667 (IRS1)|3690 (ITGB3)|3714 (JAG2)|3791 (KDR)|3936 (LCP1)|5025 (P2RX4)|5028 (P2RY1)|5228 (PGF)|6320 (CLEC11A)|7045 (TGFBI)|7096 (TLR1)|7422 (VEGFA)|7450 (VWF)|8692 (HYAL2)|8743 (TNFSF10)|8862 (APLN)|8995 (TNFSF18)|9068 (ANGPTL1)|9294 (S1PR2)|9358 (ITGBL1)|9392 (TGFBRAP1)|9542 (NRG2)|9630 (GNA14)|10501 (SEMA6B)|22871 (NLGN1)|23767 (FLRT3)|27123 (DKK2)|50848 (F11R)|51162 (EGFL7)|53342 (IL17D)|54869 (EPS8L1)|85358 (SHANK3)|94121 (SYTL4)|112616 (CMTM7)|222223 (ELAPOR2)|440193 (CCDC88C)|100463289 (MTRNR2L5)
black	31	GO:0002064	epithelial cell development	GO|GO.BP|GO	3.47376e-09	1.36572e-05	18	0.0578778	0.010562	5.47983	311	311	0.169811	106	epithelial cell development	631 (BFSP1)|652 (BMP4)|1003 (CDH5)|2828 (GPR4)|3791 (KDR)|4301 (AFDN)|5138 (PDE2A)|5175 (PECAM1)|5420 (PODXL)|5629 (PROX1)|5915 (RARB)|6494 (SIPA1)|7422 (VEGFA)|9294 (S1PR2)|9414 (TJP2)|50848 (F11R)|54538 (ROBO4)|440193 (CCDC88C)
black	32	GO:0140677	molecular function activator activity	GO|GO.MF|GO	6.26352e-09	2.28269e-05	47	0.151125	0.0612794	2.46617	311	311	0.0764228	615	molecular function activator activity	652 (BMP4)|1123 (CHN1)|1515 (CTSV)|1520 (CTSS)|1896 (EDA)|2202 (EFEMP1)|3268 (AGFG2)|3714 (JAG2)|3993 (LLGL2)|5228 (PGF)|6320 (CLEC11A)|6494 (SIPA1)|7422 (VEGFA)|8743 (TNFSF10)|8862 (APLN)|8874 (ARHGEF7)|8892 (EIF2B2)|8995 (TNFSF18)|9052 (GPRC5A)|9413 (ENTREP1)|9542 (NRG2)|9754 (STARD8)|9771 (RAPGEF5)|10392 (NOD1)|10501 (SEMA6B)|10788 (IQGAP2)|11069 (RAPGEF4)|22900 (CARD8)|23329 (TBC1D30)|23767 (FLRT3)|25780 (RASGRP3)|26471 (NUPR1)|28964 (GIT1)|28984 (RGCC)|53342 (IL17D)|54869 (EPS8L1)|57186 (RALGAPA2)|57221 (ARFGEF3)|57480 (PLEKHG1)|57580 (PREX1)|81704 (DOCK8)|112616 (CMTM7)|121512 (FGD4)|126432 (RINL)|163259 (DENND2C)|259173 (ALS2CL)|440193 (CCDC88C)
black	33	GO:0032502	developmental process	GO|GO.BP|GO	8.10958e-09	2.82112e-05	142	0.456592	0.305002	1.49701	311	311	0.0463901	3061	developmental process	(More than 50 overlapping genes)
black	34	GO:0010646	regulation of cell communication	GO|GO.BP|GO	1.09717e-08	3.61375e-05	94	0.302251	0.173675	1.74033	311	311	0.05393	1743	regulation of cell communication	(More than 50 overlapping genes)
black	35	GO:0030334	regulation of cell migration	GO|GO.BP|GO	1.33428e-08	4.26981e-05	41	0.131833	0.0505181	2.60961	311	311	0.0808679	507	regulation of cell migration	94 (ACVRL1)|652 (BMP4)|928 (CD9)|1003 (CDH5)|1277 (COL1A1)|1901 (S1PR1)|2039 (DMTN)|2523 (FUT1)|3690 (ITGB3)|3791 (KDR)|3909 (LAMA3)|3965 (LGALS9)|4301 (AFDN)|4846 (NOS3)|5025 (P2RX4)|5058 (PAK1)|5175 (PECAM1)|5228 (PGF)|5420 (PODXL)|5592 (PRKG1)|5629 (PROX1)|6591 (SNAI2)|7075 (TIE1)|7422 (VEGFA)|8692 (HYAL2)|8874 (ARHGEF7)|8995 (TNFSF18)|9289 (ADGRG1)|9294 (S1PR2)|9647 (PPM1F)|10501 (SEMA6B)|11170 (FAM107A)|28984 (RGCC)|54538 (ROBO4)|55466 (DNAJA4)|55604 (CARMIL1)|56999 (ADAMTS9)|57007 (ACKR3)|57509 (MTUS1)|81704 (DOCK8)|221692 (PHACTR1)
black	36	GO:0035295	tube development	GO|GO.BP|GO	2.06741e-08	6.36904e-05	44	0.141479	0.0573934	2.46508	311	311	0.0763889	576	tube development	94 (ACVRL1)|652 (BMP4)|947 (CD34)|1003 (CDH5)|1896 (EDA)|1901 (S1PR1)|2523 (FUT1)|2828 (GPR4)|3087 (HHEX)|3690 (ITGB3)|3791 (KDR)|4327 (MMP19)|4846 (NOS3)|5058 (PAK1)|5228 (PGF)|5420 (PODXL)|5629 (PROX1)|5915 (RARB)|6899 (TBX1)|7045 (TGFBI)|7058 (THBS2)|7075 (TIE1)|7421 (VDR)|7422 (VEGFA)|8854 (ALDH1A2)|8862 (APLN)|9289 (ADGRG1)|10203 (CALCRL)|10266 (RAMP2)|23166 (STAB1)|26249 (KLHL3)|27443 (CECR2)|28984 (RGCC)|51162 (EGFL7)|54538 (ROBO4)|54922 (RASIP1)|56999 (ADAMTS9)|57007 (ACKR3)|79733 (E2F8)|80000 (GREB1L)|161198 (CLEC14A)|221981 (THSD7A)|441478 (NRARP)|641700 (ECSCR)
black	37	GO:0040012	regulation of locomotion	GO|GO.BP|GO	2.12999e-08	6.51324e-05	43	0.138264	0.0554006	2.49571	311	311	0.0773381	556	regulation of locomotion	94 (ACVRL1)|652 (BMP4)|928 (CD9)|1003 (CDH5)|1277 (COL1A1)|1901 (S1PR1)|2039 (DMTN)|2523 (FUT1)|3690 (ITGB3)|3791 (KDR)|3909 (LAMA3)|3965 (LGALS9)|4301 (AFDN)|4846 (NOS3)|5025 (P2RX4)|5058 (PAK1)|5175 (PECAM1)|5228 (PGF)|5420 (PODXL)|5592 (PRKG1)|5629 (PROX1)|6591 (SNAI2)|6622 (SNCA)|7075 (TIE1)|7162 (TPBG)|7422 (VEGFA)|8692 (HYAL2)|8874 (ARHGEF7)|8995 (TNFSF18)|9289 (ADGRG1)|9294 (S1PR2)|9647 (PPM1F)|10501 (SEMA6B)|11170 (FAM107A)|28984 (RGCC)|54538 (ROBO4)|55466 (DNAJA4)|55604 (CARMIL1)|56999 (ADAMTS9)|57007 (ACKR3)|57509 (MTUS1)|81704 (DOCK8)|221692 (PHACTR1)
black	38	GO:0098772	molecular function regulator activity	GO|GO.MF|GO	2.15856e-08	6.58435e-05	59	0.189711	0.0900757	2.10612	311	311	0.0652655	904	molecular function regulator activity	(More than 50 overlapping genes)
black	39	GO:0007015	actin filament organization	GO|GO.BP|GO	2.45656e-08	7.2782e-05	26	0.0836013	0.0239139	3.49593	311	311	0.108333	240	actin filament organization	357 (SHROOM2)|1901 (S1PR1)|2039 (DMTN)|2059 (EPS8)|3936 (LCP1)|5058 (PAK1)|5629 (PROX1)|9647 (PPM1F)|10529 (NEBL)|10788 (IQGAP2)|11170 (FAM107A)|28984 (RGCC)|50848 (F11R)|51332 (SPTBN5)|55604 (CARMIL1)|55607 (PPP1R9A)|57580 (PREX1)|79585 (CORO7)|81553 (CYRIA)|83543 (AIF1L)|84952 (CGNL1)|85358 (SHANK3)|90952 (ESAM)|114822 (RHPN1)|201191 (SAMD14)|221692 (PHACTR1)
black	40	GO:0001935	endothelial cell proliferation	GO|GO.BP|GO	2.54537e-08	7.43461e-05	15	0.0482315	0.00817059	5.90307	311	311	0.182927	82	endothelial cell proliferation	94 (ACVRL1)|652 (BMP4)|947 (CD34)|2523 (FUT1)|3690 (ITGB3)|3791 (KDR)|5228 (PGF)|5629 (PROX1)|7075 (TIE1)|7422 (VEGFA)|8854 (ALDH1A2)|8862 (APLN)|28984 (RGCC)|51162 (EGFL7)|441478 (NRARP)
black	41	GO:0009605	response to external stimulus	GO|GO.BP|GO	3.47217e-08	9.64139e-05	71	0.228296	0.11957	1.90931	311	311	0.0591667	1200	response to external stimulus	(More than 50 overlapping genes)
black	42	GO:0030155	regulation of cell adhesion	GO|GO.BP|GO	3.485e-08	9.65538e-05	35	0.11254	0.0404544	2.7819	311	311	0.0862069	406	regulation of cell adhesion	94 (ACVRL1)|652 (BMP4)|928 (CD9)|1277 (COL1A1)|1901 (S1PR1)|2039 (DMTN)|2523 (FUT1)|2828 (GPR4)|3133 (HLA-E)|3690 (ITGB3)|3714 (JAG2)|3791 (KDR)|3909 (LAMA3)|3965 (LGALS9)|4301 (AFDN)|5420 (PODXL)|5592 (PRKG1)|6494 (SIPA1)|6591 (SNAI2)|7045 (TGFBI)|7422 (VEGFA)|8874 (ARHGEF7)|8995 (TNFSF18)|9289 (ADGRG1)|9647 (PPM1F)|11170 (FAM107A)|28984 (RGCC)|50848 (F11R)|55604 (CARMIL1)|57580 (PREX1)|81704 (DOCK8)|151887 (CCDC80)|170692 (ADAMTS18)|201294 (UNC13D)|441478 (NRARP)
black	43	GO:0001936	regulation of endothelial cell proliferation	GO|GO.BP|GO	3.99817e-08	0.000110278	14	0.0450161	0.00727381	6.18879	311	311	0.191781	73	regulation of endothelial cell proliferation	94 (ACVRL1)|652 (BMP4)|2523 (FUT1)|3690 (ITGB3)|3791 (KDR)|5228 (PGF)|5629 (PROX1)|7075 (TIE1)|7422 (VEGFA)|8854 (ALDH1A2)|8862 (APLN)|28984 (RGCC)|51162 (EGFL7)|441478 (NRARP)
black	44	GO:0044087	regulation of cellular component biogenesis	GO|GO.BP|GO	4.21266e-08	0.000115423	41	0.131833	0.0526106	2.50582	311	311	0.0776515	528	regulation of cellular component biogenesis	94 (ACVRL1)|1003 (CDH5)|1901 (S1PR1)|2039 (DMTN)|2059 (EPS8)|3791 (KDR)|3936 (LCP1)|5058 (PAK1)|5420 (PODXL)|5583 (PRKCH)|6591 (SNAI2)|6622 (SNCA)|7058 (THBS2)|7075 (TIE1)|7162 (TPBG)|7422 (VEGFA)|8874 (ARHGEF7)|8995 (TNFSF18)|9392 (TGFBRAP1)|9627 (SNCAIP)|9647 (PPM1F)|11170 (FAM107A)|22871 (NLGN1)|22900 (CARD8)|23329 (TBC1D30)|23767 (FLRT3)|26471 (NUPR1)|28964 (GIT1)|28984 (RGCC)|50848 (F11R)|51332 (SPTBN5)|54869 (EPS8L1)|54922 (RASIP1)|55466 (DNAJA4)|55604 (CARMIL1)|81553 (CYRIA)|84952 (CGNL1)|85358 (SHANK3)|90952 (ESAM)|114822 (RHPN1)|100506658 (OCLN)
black	45	GO:0023051	regulation of signaling	GO|GO.BP|GO	4.80522e-08	0.000129088	92	0.29582	0.173575	1.70428	311	311	0.0528129	1742	regulation of signaling	(More than 50 overlapping genes)
black	46	GO:0051716	cellular response to stimulus	GO|GO.BP|GO	4.96223e-08	0.00013273	149	0.4791	0.333699	1.43573	311	311	0.0444909	3349	cellular response to stimulus	(More than 50 overlapping genes)
black	47	GO:0048869	cellular developmental process	GO|GO.BP|GO	5.61802e-08	0.000148033	103	0.33119	0.203368	1.62853	311	311	0.0504655	2041	cellular developmental process	(More than 50 overlapping genes)
black	48	GO:2000145	regulation of cell motility	GO|GO.BP|GO	6.40498e-08	0.00016491	41	0.131833	0.0534077	2.46842	311	311	0.0764925	536	regulation of cell motility	94 (ACVRL1)|652 (BMP4)|928 (CD9)|1003 (CDH5)|1277 (COL1A1)|1901 (S1PR1)|2039 (DMTN)|2523 (FUT1)|3690 (ITGB3)|3791 (KDR)|3909 (LAMA3)|3965 (LGALS9)|4301 (AFDN)|4846 (NOS3)|5025 (P2RX4)|5058 (PAK1)|5175 (PECAM1)|5228 (PGF)|5420 (PODXL)|5592 (PRKG1)|5629 (PROX1)|6591 (SNAI2)|7075 (TIE1)|7422 (VEGFA)|8692 (HYAL2)|8874 (ARHGEF7)|8995 (TNFSF18)|9289 (ADGRG1)|9294 (S1PR2)|9647 (PPM1F)|10501 (SEMA6B)|11170 (FAM107A)|28984 (RGCC)|54538 (ROBO4)|55466 (DNAJA4)|55604 (CARMIL1)|56999 (ADAMTS9)|57007 (ACKR3)|57509 (MTUS1)|81704 (DOCK8)|221692 (PHACTR1)
black	49	GO:0061028	establishment of endothelial barrier	GO|GO.BP|GO	6.73035e-08	0.000171858	9	0.0289389	0.00269031	10.7567	311	311	0.333333	27	establishment of endothelial barrier	1003 (CDH5)|4301 (AFDN)|5138 (PDE2A)|5175 (PECAM1)|7422 (VEGFA)|9294 (S1PR2)|9414 (TJP2)|50848 (F11R)|54538 (ROBO4)
black	50	GO:0030154	cell differentiation	GO|GO.BP|GO	7.29513e-08	0.000184003	102	0.327974	0.201674	1.62626	311	311	0.0503953	2024	cell differentiation	(More than 50 overlapping genes)
black	51	GO:0034330	cell junction organization	GO|GO.BP|GO	7.42604e-08	0.000186924	33	0.106109	0.0378637	2.8024	311	311	0.0868421	380	cell junction organization	94 (ACVRL1)|287 (ANK2)|928 (CD9)|1003 (CDH5)|1525 (CXADR)|2039 (DMTN)|3690 (ITGB3)|3791 (KDR)|3909 (LAMA3)|4301 (AFDN)|5175 (PECAM1)|5583 (PRKCH)|6591 (SNAI2)|6622 (SNCA)|6623 (SNCG)|7058 (THBS2)|7162 (TPBG)|7422 (VEGFA)|8874 (ARHGEF7)|9414 (TJP2)|9647 (PPM1F)|10266 (RAMP2)|11170 (FAM107A)|22871 (NLGN1)|23767 (FLRT3)|50848 (F11R)|56125 (PCDHB11)|56132 (PCDHB3)|64101 (LRRC4)|64403 (CDH24)|85358 (SHANK3)|90952 (ESAM)|100506658 (OCLN)
black	52	GO:0016020	membrane	GO|GO.CC|GO	8.24033e-08	0.000204511	173	0.55627	0.409526	1.35833	311	311	0.0420925	4110	membrane	(More than 50 overlapping genes)
black	53	GO:0030054	cell junction	GO|GO.CC|GO	9.41397e-08	0.0002286	65	0.209003	0.108011	1.93502	311	311	0.0599631	1084	cell junction	(More than 50 overlapping genes)
black	54	GO:0001667	ameboidal-type cell migration	GO|GO.BP|GO	1.002e-07	0.000241422	25	0.0803859	0.0239139	3.36147	311	311	0.104167	240	ameboidal-type cell migration	94 (ACVRL1)|652 (BMP4)|1003 (CDH5)|2039 (DMTN)|2523 (FUT1)|3690 (ITGB3)|3791 (KDR)|4846 (NOS3)|5025 (P2RX4)|5629 (PROX1)|6591 (SNAI2)|6899 (TBX1)|7162 (TPBG)|7422 (VEGFA)|8692 (HYAL2)|8874 (ARHGEF7)|9647 (PPM1F)|10501 (SEMA6B)|11156 (PTP4A3)|28984 (RGCC)|29941 (PKN3)|55466 (DNAJA4)|56999 (ADAMTS9)|57124 (CD248)|161198 (CLEC14A)
black	55	GO:0097435	supramolecular fiber organization	GO|GO.BP|GO	1.08946e-07	0.000257977	35	0.11254	0.0423475	2.65754	311	311	0.0823529	425	supramolecular fiber organization	357 (SHROOM2)|631 (BFSP1)|1003 (CDH5)|1277 (COL1A1)|1278 (COL1A2)|1901 (S1PR1)|2039 (DMTN)|2059 (EPS8)|3936 (LCP1)|5058 (PAK1)|5629 (PROX1)|6622 (SNCA)|8874 (ARHGEF7)|9647 (PPM1F)|10529 (NEBL)|10788 (IQGAP2)|11170 (FAM107A)|28964 (GIT1)|28984 (RGCC)|50848 (F11R)|51332 (SPTBN5)|55604 (CARMIL1)|55607 (PPP1R9A)|57580 (PREX1)|79585 (CORO7)|81553 (CYRIA)|83543 (AIF1L)|84952 (CGNL1)|85358 (SHANK3)|90952 (ESAM)|114822 (RHPN1)|201191 (SAMD14)|221692 (PHACTR1)|440193 (CCDC88C)|100506658 (OCLN)
black	56	GO:0005615	extracellular space	GO|GO.CC|GO	1.13126e-07	0.00026635	75	0.241158	0.133021	1.81293	311	311	0.0561798	1335	extracellular space	(More than 50 overlapping genes)
black	57	GO:0070161	anchoring junction	GO|GO.CC|GO	1.30614e-07	0.000302349	37	0.118971	0.0466321	2.55127	311	311	0.0790598	468	anchoring junction	287 (ANK2)|357 (SHROOM2)|928 (CD9)|1003 (CDH5)|1525 (CXADR)|3690 (ITGB3)|3791 (KDR)|3909 (LAMA3)|3936 (LCP1)|3993 (LLGL2)|4301 (AFDN)|4810 (NHS)|5058 (PAK1)|5175 (PECAM1)|5420 (PODXL)|5583 (PRKCH)|6324 (SCN1B)|7089 (TLE2)|7422 (VEGFA)|8874 (ARHGEF7)|9358 (ITGBL1)|9414 (TJP2)|9754 (STARD8)|10544 (PROCR)|11170 (FAM107A)|23150 (FRMD4B)|23767 (FLRT3)|28964 (GIT1)|50848 (F11R)|54922 (RASIP1)|64403 (CDH24)|83543 (AIF1L)|84952 (CGNL1)|90952 (ESAM)|134265 (AFAP1L1)|440193 (CCDC88C)|100506658 (OCLN)
black	58	GO:0009888	tissue development	GO|GO.BP|GO	1.44198e-07	0.000325877	60	0.192926	0.0973495	1.98179	311	311	0.0614125	977	tissue development	(More than 50 overlapping genes)
black	59	GO:0032101	regulation of response to external stimulus	GO|GO.BP|GO	1.45568e-07	0.000327776	37	0.118971	0.0468314	2.54041	311	311	0.0787234	470	regulation of response to external stimulus	928 (CD9)|947 (CD34)|1003 (CDH5)|1520 (CTSS)|1901 (S1PR1)|2039 (DMTN)|2828 (GPR4)|3133 (HLA-E)|3791 (KDR)|3965 (LGALS9)|4846 (NOS3)|5025 (P2RX4)|5058 (PAK1)|5138 (PDE2A)|5228 (PGF)|5592 (PRKG1)|6591 (SNAI2)|6622 (SNCA)|7096 (TLR1)|7162 (TPBG)|7421 (VDR)|7422 (VEGFA)|8578 (SCARF1)|8673 (VAMP8)|8692 (HYAL2)|8995 (TNFSF18)|9647 (PPM1F)|10203 (CALCRL)|10392 (NOD1)|10501 (SEMA6B)|22875 (ENPP4)|22900 (CARD8)|26471 (NUPR1)|28964 (GIT1)|57509 (MTUS1)|114769 (CARD16)|170692 (ADAMTS18)
black	60	GO:0051017	actin filament bundle assembly	GO|GO.BP|GO	1.69594e-07	0.000378435	15	0.0482315	0.00936628	5.14948	311	311	0.159574	94	actin filament bundle assembly	1901 (S1PR1)|2039 (DMTN)|2059 (EPS8)|3936 (LCP1)|5058 (PAK1)|9647 (PPM1F)|11170 (FAM107A)|28984 (RGCC)|50848 (F11R)|55604 (CARMIL1)|83543 (AIF1L)|84952 (CGNL1)|85358 (SHANK3)|114822 (RHPN1)|221692 (PHACTR1)
black	61	GO:0070830	bicellular tight junction assembly	GO|GO.BP|GO	1.89255e-07	0.000420037	9	0.0289389	0.00298924	9.68103	311	311	0.3	30	bicellular tight junction assembly	1003 (CDH5)|4301 (AFDN)|5175 (PECAM1)|5583 (PRKCH)|6591 (SNAI2)|10266 (RAMP2)|50848 (F11R)|90952 (ESAM)|100506658 (OCLN)
black	62	GO:0061572	actin filament bundle organization	GO|GO.BP|GO	2.59599e-07	0.000558153	15	0.0482315	0.00966521	4.99022	311	311	0.154639	97	actin filament bundle organization	1901 (S1PR1)|2039 (DMTN)|2059 (EPS8)|3936 (LCP1)|5058 (PAK1)|9647 (PPM1F)|11170 (FAM107A)|28984 (RGCC)|50848 (F11R)|55604 (CARMIL1)|83543 (AIF1L)|84952 (CGNL1)|85358 (SHANK3)|114822 (RHPN1)|221692 (PHACTR1)
black	63	GO:0030312	external encapsulating structure	GO|GO.CC|GO	2.65651e-07	0.000569191	26	0.0836013	0.0269031	3.10749	311	311	0.0962963	270	external encapsulating structure	1277 (COL1A1)|1278 (COL1A2)|1291 (COL6A1)|1293 (COL6A3)|1520 (CTSS)|2202 (EFEMP1)|2817 (GPC1)|3909 (LAMA3)|3959 (LGALS3BP)|3965 (LGALS9)|4319 (MMP10)|4327 (MMP19)|7045 (TGFBI)|7058 (THBS2)|7422 (VEGFA)|7450 (VWF)|9068 (ANGPTL1)|9507 (ADAMTS4)|23767 (FLRT3)|51162 (EGFL7)|56999 (ADAMTS9)|57124 (CD248)|81577 (GFOD2)|151887 (CCDC80)|161198 (CLEC14A)|170692 (ADAMTS18)
black	64	GO:0031012	extracellular matrix	GO|GO.CC|GO	2.65651e-07	0.000569191	26	0.0836013	0.0269031	3.10749	311	311	0.0962963	270	extracellular matrix	1277 (COL1A1)|1278 (COL1A2)|1291 (COL6A1)|1293 (COL6A3)|1520 (CTSS)|2202 (EFEMP1)|2817 (GPC1)|3909 (LAMA3)|3959 (LGALS3BP)|3965 (LGALS9)|4319 (MMP10)|4327 (MMP19)|7045 (TGFBI)|7058 (THBS2)|7422 (VEGFA)|7450 (VWF)|9068 (ANGPTL1)|9507 (ADAMTS4)|23767 (FLRT3)|51162 (EGFL7)|56999 (ADAMTS9)|57124 (CD248)|81577 (GFOD2)|151887 (CCDC80)|161198 (CLEC14A)|170692 (ADAMTS18)
black	65	GO:0038023	signaling receptor activity	GO|GO.MF|GO	2.8733e-07	0.000607235	32	0.102894	0.0381626	2.6962	311	311	0.0835509	383	signaling receptor activity	94 (ACVRL1)|1901 (S1PR1)|2202 (EFEMP1)|2207 (FCER1G)|2828 (GPR4)|2901 (GRIK5)|3690 (ITGB3)|3791 (KDR)|4923 (NTSR1)|5025 (P2RX4)|5028 (P2RY1)|5175 (PECAM1)|5791 (PTPRE)|5915 (RARB)|7075 (TIE1)|7096 (TLR1)|7421 (VDR)|8578 (SCARF1)|8771 (TNFRSF6B)|9052 (GPRC5A)|9289 (ADGRG1)|9294 (S1PR2)|10203 (CALCRL)|10266 (RAMP2)|10392 (NOD1)|10544 (PROCR)|10936 (GPR75)|22871 (NLGN1)|22900 (CARD8)|22918 (CD93)|54538 (ROBO4)|57007 (ACKR3)
black	66	GO:0060089	molecular transducer activity	GO|GO.MF|GO	2.8733e-07	0.000607235	32	0.102894	0.0381626	2.6962	311	311	0.0835509	383	molecular transducer activity	94 (ACVRL1)|1901 (S1PR1)|2202 (EFEMP1)|2207 (FCER1G)|2828 (GPR4)|2901 (GRIK5)|3690 (ITGB3)|3791 (KDR)|4923 (NTSR1)|5025 (P2RX4)|5028 (P2RY1)|5175 (PECAM1)|5791 (PTPRE)|5915 (RARB)|7075 (TIE1)|7096 (TLR1)|7421 (VDR)|8578 (SCARF1)|8771 (TNFRSF6B)|9052 (GPRC5A)|9289 (ADGRG1)|9294 (S1PR2)|10203 (CALCRL)|10266 (RAMP2)|10392 (NOD1)|10544 (PROCR)|10936 (GPR75)|22871 (NLGN1)|22900 (CARD8)|22918 (CD93)|54538 (ROBO4)|57007 (ACKR3)
black	67	GO:0048584	positive regulation of response to stimulus	GO|GO.BP|GO	2.90002e-07	0.000611838	64	0.205788	0.108908	1.88956	311	311	0.0585544	1093	positive regulation of response to stimulus	(More than 50 overlapping genes)
black	68	GO:0030855	epithelial cell differentiation	GO|GO.BP|GO	3.01059e-07	0.00063301	28	0.0900322	0.0306895	2.93365	311	311	0.0909091	308	epithelial cell differentiation	94 (ACVRL1)|631 (BFSP1)|652 (BMP4)|947 (CD34)|1003 (CDH5)|1901 (S1PR1)|2828 (GPR4)|3714 (JAG2)|3791 (KDR)|4301 (AFDN)|5138 (PDE2A)|5175 (PECAM1)|5420 (PODXL)|5583 (PRKCH)|5629 (PROX1)|5915 (RARB)|6494 (SIPA1)|6899 (TBX1)|7075 (TIE1)|7421 (VDR)|7422 (VEGFA)|9294 (S1PR2)|9414 (TJP2)|11145 (PLAAT3)|50848 (F11R)|54538 (ROBO4)|79733 (E2F8)|440193 (CCDC88C)
black	69	GO:0001885	endothelial cell development	GO|GO.BP|GO	3.51274e-07	0.000722641	9	0.0289389	0.00318852	9.07596	311	311	0.28125	32	endothelial cell development	1003 (CDH5)|4301 (AFDN)|5138 (PDE2A)|5175 (PECAM1)|7422 (VEGFA)|9294 (S1PR2)|9414 (TJP2)|50848 (F11R)|54538 (ROBO4)
black	70	GO:0120192	tight junction assembly	GO|GO.BP|GO	3.51274e-07	0.000722641	9	0.0289389	0.00318852	9.07596	311	311	0.28125	32	tight junction assembly	1003 (CDH5)|4301 (AFDN)|5175 (PECAM1)|5583 (PRKCH)|6591 (SNAI2)|10266 (RAMP2)|50848 (F11R)|90952 (ESAM)|100506658 (OCLN)
black	71	GO:0007162	negative regulation of cell adhesion	GO|GO.BP|GO	4.06815e-07	0.000825924	18	0.0578778	0.0142487	4.06197	311	311	0.125874	143	negative regulation of cell adhesion	94 (ACVRL1)|652 (BMP4)|928 (CD9)|1277 (COL1A1)|2039 (DMTN)|3965 (LGALS9)|5420 (PODXL)|5592 (PRKG1)|6494 (SIPA1)|6591 (SNAI2)|7045 (TGFBI)|7422 (VEGFA)|8995 (TNFSF18)|9647 (PPM1F)|11170 (FAM107A)|28984 (RGCC)|170692 (ADAMTS18)|441478 (NRARP)
black	72	GO:0009966	regulation of signal transduction	GO|GO.BP|GO	4.21502e-07	0.000851396	82	0.263666	0.155341	1.69734	311	311	0.0525978	1559	regulation of signal transduction	(More than 50 overlapping genes)
black	73	GO:0031532	actin cytoskeleton reorganization	GO|GO.BP|GO	5.85917e-07	0.00111979	12	0.0385852	0.00647668	5.95756	311	311	0.184615	65	actin cytoskeleton reorganization	1525 (CXADR)|1901 (S1PR1)|2039 (DMTN)|2059 (EPS8)|5058 (PAK1)|9294 (S1PR2)|10788 (IQGAP2)|50848 (F11R)|55604 (CARMIL1)|90952 (ESAM)|221692 (PHACTR1)|221981 (THSD7A)
black	74	GO:0045216	cell-cell junction organization	GO|GO.BP|GO	7.46397e-07	0.00138378	15	0.0482315	0.0104623	4.61001	311	311	0.142857	105	cell-cell junction organization	287 (ANK2)|928 (CD9)|1003 (CDH5)|1525 (CXADR)|4301 (AFDN)|5175 (PECAM1)|5583 (PRKCH)|6591 (SNAI2)|7422 (VEGFA)|9414 (TJP2)|10266 (RAMP2)|50848 (F11R)|64403 (CDH24)|90952 (ESAM)|100506658 (OCLN)
black	75	GO:0009986	cell surface	GO|GO.CC|GO	7.75334e-07	0.00143314	30	0.096463	0.0359705	2.68173	311	311	0.0831025	361	cell surface	94 (ACVRL1)|432 (ASGR1)|928 (CD9)|947 (CD34)|1003 (CDH5)|1901 (S1PR1)|2207 (FCER1G)|2817 (GPC1)|3133 (HLA-E)|3690 (ITGB3)|3791 (KDR)|4923 (NTSR1)|5028 (P2RY1)|7162 (TPBG)|7422 (VEGFA)|8692 (HYAL2)|8995 (TNFSF18)|9358 (ITGBL1)|9976 (CLEC2B)|10266 (RAMP2)|10544 (PROCR)|10788 (IQGAP2)|22871 (NLGN1)|22918 (CD93)|51162 (EGFL7)|56999 (ADAMTS9)|57007 (ACKR3)|57124 (CD248)|161198 (CLEC14A)|375387 (NRROS)
black	76	GO:0007166	cell surface receptor signaling pathway	GO|GO.BP|GO	7.97705e-07	0.0014701	73	0.234727	0.134516	1.74498	311	311	0.0540741	1350	cell surface receptor signaling pathway	(More than 50 overlapping genes)
black	77	GO:0043297	apical junction assembly	GO|GO.BP|GO	8.14624e-07	0.00149527	9	0.0289389	0.00348745	8.29802	311	311	0.257143	35	apical junction assembly	1003 (CDH5)|4301 (AFDN)|5175 (PECAM1)|5583 (PRKCH)|6591 (SNAI2)|10266 (RAMP2)|50848 (F11R)|90952 (ESAM)|100506658 (OCLN)
black	78	GO:0120193	tight junction organization	GO|GO.BP|GO	8.14624e-07	0.00149527	9	0.0289389	0.00348745	8.29802	311	311	0.257143	35	tight junction organization	1003 (CDH5)|4301 (AFDN)|5175 (PECAM1)|5583 (PRKCH)|6591 (SNAI2)|10266 (RAMP2)|50848 (F11R)|90952 (ESAM)|100506658 (OCLN)
black	79	GO:0098609	cell-cell adhesion	GO|GO.BP|GO	8.30467e-07	0.00151917	34	0.109325	0.0440415	2.48232	311	311	0.0769231	442	cell-cell adhesion	652 (BMP4)|928 (CD9)|947 (CD34)|1003 (CDH5)|1525 (CXADR)|2039 (DMTN)|3133 (HLA-E)|3384 (ICAM2)|3690 (ITGB3)|3965 (LGALS9)|4301 (AFDN)|5175 (PECAM1)|5420 (PODXL)|5592 (PRKG1)|7422 (VEGFA)|8995 (TNFSF18)|9414 (TJP2)|9647 (PPM1F)|22871 (NLGN1)|22918 (CD93)|23767 (FLRT3)|28984 (RGCC)|50848 (F11R)|54538 (ROBO4)|56121 (PCDHB15)|56124 (PCDHB12)|56125 (PCDHB11)|56132 (PCDHB3)|64101 (LRRC4)|64403 (CDH24)|81704 (DOCK8)|90952 (ESAM)|170692 (ADAMTS18)|441478 (NRARP)
black	80	GO:0043114	regulation of vascular permeability	GO|GO.BP|GO	1.03193e-06	0.00184147	8	0.0257235	0.00269031	9.56151	311	311	0.296296	27	regulation of vascular permeability	1003 (CDH5)|2828 (GPR4)|5138 (PDE2A)|7422 (VEGFA)|9414 (TJP2)|10266 (RAMP2)|11156 (PTP4A3)|100506658 (OCLN)
black	81	GO:0003779	actin binding	GO|GO.MF|GO	1.11878e-06	0.00197651	22	0.0707395	0.0218214	3.24174	311	311	0.100457	219	actin binding	357 (SHROOM2)|2039 (DMTN)|2059 (EPS8)|3936 (LCP1)|4301 (AFDN)|4846 (NOS3)|6622 (SNCA)|10529 (NEBL)|10788 (IQGAP2)|11170 (FAM107A)|26249 (KLHL3)|51332 (SPTBN5)|54869 (EPS8L1)|55607 (PPP1R9A)|56062 (KLHL4)|79585 (CORO7)|79789 (CLMN)|83543 (AIF1L)|85358 (SHANK3)|121512 (FGD4)|201191 (SAMD14)|221692 (PHACTR1)
black	82	GO:0009611	response to wounding	GO|GO.BP|GO	1.24771e-06	0.00217942	25	0.0803859	0.0273017	2.94435	311	311	0.0912409	274	response to wounding	94 (ACVRL1)|928 (CD9)|947 (CD34)|1277 (COL1A1)|2039 (DMTN)|2207 (FCER1G)|2828 (GPR4)|3690 (ITGB3)|3791 (KDR)|4846 (NOS3)|5025 (P2RX4)|5028 (P2RY1)|5058 (PAK1)|5592 (PRKG1)|7422 (VEGFA)|7450 (VWF)|8578 (SCARF1)|10544 (PROCR)|22875 (ENPP4)|23767 (FLRT3)|28964 (GIT1)|50848 (F11R)|94121 (SYTL4)|170692 (ADAMTS18)|100506658 (OCLN)
black	83	GO:0040017	positive regulation of locomotion	GO|GO.BP|GO	1.38818e-06	0.00239438	27	0.0868167	0.0311877	2.78368	311	311	0.086262	313	positive regulation of locomotion	652 (BMP4)|1003 (CDH5)|1277 (COL1A1)|1901 (S1PR1)|2039 (DMTN)|2523 (FUT1)|3690 (ITGB3)|3791 (KDR)|3965 (LGALS9)|4846 (NOS3)|5025 (P2RX4)|5058 (PAK1)|5175 (PECAM1)|5228 (PGF)|5420 (PODXL)|5629 (PROX1)|6591 (SNAI2)|7162 (TPBG)|7422 (VEGFA)|8874 (ARHGEF7)|8995 (TNFSF18)|9647 (PPM1F)|10501 (SEMA6B)|11170 (FAM107A)|55604 (CARMIL1)|57007 (ACKR3)|81704 (DOCK8)
black	84	GO:0001945	lymph vessel development	GO|GO.BP|GO	1.40523e-06	0.00242043	7	0.022508	0.00199283	11.2945	311	311	0.35	20	lymph vessel development	94 (ACVRL1)|3791 (KDR)|5629 (PROX1)|6899 (TBX1)|7075 (TIE1)|7422 (VEGFA)|161198 (CLEC14A)
black	85	GO:0003008	system process	GO|GO.BP|GO	1.68311e-06	0.00284757	47	0.151125	0.0738342	2.04682	311	311	0.0634278	741	system process	94 (ACVRL1)|287 (ANK2)|652 (BMP4)|947 (CD34)|1003 (CDH5)|1277 (COL1A1)|1278 (COL1A2)|1525 (CXADR)|1901 (S1PR1)|2202 (EFEMP1)|2828 (GPR4)|2901 (GRIK5)|3714 (JAG2)|4846 (NOS3)|4900 (NRGN)|4923 (NTSR1)|5025 (P2RX4)|5028 (P2RY1)|5138 (PDE2A)|5142 (PDE4B)|5592 (PRKG1)|6324 (SCN1B)|6591 (SNAI2)|6622 (SNCA)|6769 (STAC)|6899 (TBX1)|7045 (TGFBI)|7162 (TPBG)|7421 (VDR)|7422 (VEGFA)|8556 (CDC14A)|8692 (HYAL2)|8862 (APLN)|9294 (S1PR2)|9414 (TJP2)|10203 (CALCRL)|10266 (RAMP2)|11156 (PTP4A3)|11170 (FAM107A)|22871 (NLGN1)|26249 (KLHL3)|28964 (GIT1)|50848 (F11R)|85358 (SHANK3)|144535 (CFAP54)|441027 (TMEM150C)|100506658 (OCLN)
black	86	GO:0045765	regulation of angiogenesis	GO|GO.BP|GO	1.79498e-06	0.00301624	18	0.0578778	0.0157433	3.67634	311	311	0.113924	158	regulation of angiogenesis	94 (ACVRL1)|947 (CD34)|1003 (CDH5)|2523 (FUT1)|2828 (GPR4)|3087 (HHEX)|3690 (ITGB3)|3791 (KDR)|4846 (NOS3)|5228 (PGF)|7058 (THBS2)|7075 (TIE1)|7422 (VEGFA)|10266 (RAMP2)|23166 (STAB1)|28984 (RGCC)|56999 (ADAMTS9)|641700 (ECSCR)
black	87	GO:0044877	protein-containing complex binding	GO|GO.MF|GO	1.82185e-06	0.0030531	42	0.135048	0.062774	2.15134	311	311	0.0666667	630	protein-containing complex binding	94 (ACVRL1)|287 (ANK2)|357 (SHROOM2)|928 (CD9)|1003 (CDH5)|1291 (COL6A1)|1520 (CTSS)|1525 (CXADR)|2039 (DMTN)|2207 (FCER1G)|3133 (HLA-E)|3384 (ICAM2)|3667 (IRS1)|3690 (ITGB3)|3791 (KDR)|3936 (LCP1)|4301 (AFDN)|4923 (NTSR1)|5058 (PAK1)|5228 (PGF)|6622 (SNCA)|7045 (TGFBI)|7450 (VWF)|8578 (SCARF1)|9289 (ADGRG1)|9294 (S1PR2)|9358 (ITGBL1)|9630 (GNA14)|10392 (NOD1)|10529 (NEBL)|10788 (IQGAP2)|22918 (CD93)|23166 (STAB1)|28964 (GIT1)|50848 (F11R)|51332 (SPTBN5)|54869 (EPS8L1)|55604 (CARMIL1)|55607 (PPP1R9A)|79789 (CLMN)|83543 (AIF1L)|201191 (SAMD14)
black	88	GO:0007188	adenylate cyclase-modulating G protein-coupled receptor signaling pathway	GO|GO.BP|GO	1.84007e-06	0.00307117	12	0.0385852	0.00717417	5.37835	311	311	0.166667	72	adenylate cyclase-modulating G protein-coupled receptor signaling pathway	1901 (S1PR1)|2828 (GPR4)|3690 (ITGB3)|5028 (P2RY1)|5138 (PDE2A)|5142 (PDE4B)|9289 (ADGRG1)|9630 (GNA14)|10203 (CALCRL)|10266 (RAMP2)|11069 (RAPGEF4)|196883 (ADCY4)
black	89	GO:0051239	regulation of multicellular organismal process	GO|GO.BP|GO	1.86171e-06	0.00309478	76	0.244373	0.145277	1.68212	311	311	0.0521262	1458	regulation of multicellular organismal process	(More than 50 overlapping genes)
black	90	GO:0030335	positive regulation of cell migration	GO|GO.BP|GO	1.88851e-06	0.00312674	26	0.0836013	0.0297927	2.8061	311	311	0.0869565	299	positive regulation of cell migration	652 (BMP4)|1003 (CDH5)|1277 (COL1A1)|1901 (S1PR1)|2039 (DMTN)|2523 (FUT1)|3690 (ITGB3)|3791 (KDR)|3965 (LGALS9)|4846 (NOS3)|5025 (P2RX4)|5058 (PAK1)|5175 (PECAM1)|5228 (PGF)|5420 (PODXL)|5629 (PROX1)|6591 (SNAI2)|7422 (VEGFA)|8874 (ARHGEF7)|8995 (TNFSF18)|9647 (PPM1F)|10501 (SEMA6B)|11170 (FAM107A)|55604 (CARMIL1)|57007 (ACKR3)|81704 (DOCK8)
black	91	GO:0043542	endothelial cell migration	GO|GO.BP|GO	1.98877e-06	0.00323224	16	0.0514469	0.0127541	4.03376	311	311	0.125	128	endothelial cell migration	94 (ACVRL1)|652 (BMP4)|1003 (CDH5)|2523 (FUT1)|3690 (ITGB3)|3791 (KDR)|4846 (NOS3)|5025 (P2RX4)|5629 (PROX1)|6591 (SNAI2)|7422 (VEGFA)|11156 (PTP4A3)|28984 (RGCC)|55466 (DNAJA4)|56999 (ADAMTS9)|161198 (CLEC14A)
black	92	GO:0007043	cell-cell junction assembly	GO|GO.BP|GO	2.14177e-06	0.00340932	12	0.0385852	0.00727381	5.30467	311	311	0.164384	73	cell-cell junction assembly	287 (ANK2)|928 (CD9)|1003 (CDH5)|4301 (AFDN)|5175 (PECAM1)|5583 (PRKCH)|6591 (SNAI2)|10266 (RAMP2)|50848 (F11R)|64403 (CDH24)|90952 (ESAM)|100506658 (OCLN)
black	93	GO:1901342	regulation of vasculature development	GO|GO.BP|GO	2.15614e-06	0.00342778	18	0.0578778	0.0159426	3.63039	311	311	0.1125	160	regulation of vasculature development	94 (ACVRL1)|947 (CD34)|1003 (CDH5)|2523 (FUT1)|2828 (GPR4)|3087 (HHEX)|3690 (ITGB3)|3791 (KDR)|4846 (NOS3)|5228 (PGF)|7058 (THBS2)|7075 (TIE1)|7422 (VEGFA)|10266 (RAMP2)|23166 (STAB1)|28984 (RGCC)|56999 (ADAMTS9)|641700 (ECSCR)
black	94	GO:0005911	cell-cell junction	GO|GO.CC|GO	2.18774e-06	0.00346911	24	0.0771704	0.0263053	2.93365	311	311	0.0909091	264	cell-cell junction	287 (ANK2)|357 (SHROOM2)|1003 (CDH5)|1525 (CXADR)|3690 (ITGB3)|3909 (LAMA3)|3993 (LLGL2)|4301 (AFDN)|4810 (NHS)|5058 (PAK1)|5175 (PECAM1)|5420 (PODXL)|5583 (PRKCH)|6324 (SCN1B)|7422 (VEGFA)|9414 (TJP2)|23150 (FRMD4B)|23767 (FLRT3)|50848 (F11R)|54922 (RASIP1)|64403 (CDH24)|84952 (CGNL1)|90952 (ESAM)|100506658 (OCLN)
black	95	GO:0050900	leukocyte migration	GO|GO.BP|GO	2.36032e-06	0.00367686	18	0.0578778	0.0160422	3.60784	311	311	0.111801	161	leukocyte migration	928 (CD9)|947 (CD34)|1525 (CXADR)|1901 (S1PR1)|2059 (EPS8)|2207 (FCER1G)|3690 (ITGB3)|3965 (LGALS9)|5025 (P2RX4)|5142 (PDE4B)|5175 (PECAM1)|5228 (PGF)|7422 (VEGFA)|8995 (TNFSF18)|50848 (F11R)|57509 (MTUS1)|57580 (PREX1)|81704 (DOCK8)
black	96	GO:0002376	immune system process	GO|GO.BP|GO	2.54886e-06	0.00394083	61	0.196141	0.10841	1.80926	311	311	0.0560662	1088	immune system process	(More than 50 overlapping genes)
black	97	GO:0050878	regulation of body fluid levels	GO|GO.BP|GO	2.58183e-06	0.00398682	18	0.0578778	0.0161419	3.58557	311	311	0.111111	162	regulation of body fluid levels	928 (CD9)|947 (CD34)|2039 (DMTN)|2207 (FCER1G)|3690 (ITGB3)|4846 (NOS3)|5028 (P2RY1)|5592 (PRKG1)|7421 (VDR)|7422 (VEGFA)|7450 (VWF)|8673 (VAMP8)|8692 (HYAL2)|8862 (APLN)|10544 (PROCR)|22875 (ENPP4)|50848 (F11R)|170692 (ADAMTS18)
black	98	GO:0007010	cytoskeleton organization	GO|GO.BP|GO	2.70547e-06	0.00416218	48	0.154341	0.0774213	1.99352	311	311	0.0617761	777	cytoskeleton organization	287 (ANK2)|357 (SHROOM2)|631 (BFSP1)|1003 (CDH5)|1525 (CXADR)|1901 (S1PR1)|2039 (DMTN)|2059 (EPS8)|3690 (ITGB3)|3936 (LCP1)|3993 (LLGL2)|5058 (PAK1)|5592 (PRKG1)|5629 (PROX1)|6494 (SIPA1)|6622 (SNCA)|8556 (CDC14A)|8874 (ARHGEF7)|9294 (S1PR2)|9647 (PPM1F)|9754 (STARD8)|10529 (NEBL)|10788 (IQGAP2)|11170 (FAM107A)|22871 (NLGN1)|27443 (CECR2)|28964 (GIT1)|28984 (RGCC)|50848 (F11R)|51332 (SPTBN5)|55604 (CARMIL1)|55607 (PPP1R9A)|57580 (PREX1)|64097 (EPB41L4A)|79585 (CORO7)|81553 (CYRIA)|83543 (AIF1L)|84952 (CGNL1)|85358 (SHANK3)|90952 (ESAM)|114822 (RHPN1)|121512 (FGD4)|201191 (SAMD14)|221692 (PHACTR1)|221981 (THSD7A)|257019 (FRMD3)|440193 (CCDC88C)|100506658 (OCLN)
black	99	GO:0022603	regulation of anatomical structure morphogenesis	GO|GO.BP|GO	2.72553e-06	0.00418784	35	0.11254	0.0485253	2.31921	311	311	0.0718686	487	regulation of anatomical structure morphogenesis	94 (ACVRL1)|652 (BMP4)|947 (CD34)|1003 (CDH5)|1123 (CHN1)|2039 (DMTN)|2059 (EPS8)|2523 (FUT1)|2828 (GPR4)|3087 (HHEX)|3690 (ITGB3)|3791 (KDR)|3955 (LFNG)|4846 (NOS3)|5028 (P2RY1)|5058 (PAK1)|5228 (PGF)|6591 (SNAI2)|6899 (TBX1)|7058 (THBS2)|7075 (TIE1)|7422 (VEGFA)|8874 (ARHGEF7)|10266 (RAMP2)|10501 (SEMA6B)|22871 (NLGN1)|23166 (STAB1)|28984 (RGCC)|50848 (F11R)|54873 (PALMD)|56999 (ADAMTS9)|80320 (SP6)|85358 (SHANK3)|121512 (FGD4)|641700 (ECSCR)
black	100	GO:2000147	positive regulation of cell motility	GO|GO.BP|GO	2.90638e-06	0.00441099	26	0.0836013	0.0304902	2.7419	311	311	0.0849673	306	positive regulation of cell motility	652 (BMP4)|1003 (CDH5)|1277 (COL1A1)|1901 (S1PR1)|2039 (DMTN)|2523 (FUT1)|3690 (ITGB3)|3791 (KDR)|3965 (LGALS9)|4846 (NOS3)|5025 (P2RX4)|5058 (PAK1)|5175 (PECAM1)|5228 (PGF)|5420 (PODXL)|5629 (PROX1)|6591 (SNAI2)|7422 (VEGFA)|8874 (ARHGEF7)|8995 (TNFSF18)|9647 (PPM1F)|10501 (SEMA6B)|11170 (FAM107A)|55604 (CARMIL1)|57007 (ACKR3)|81704 (DOCK8)
black	101	GO:0010647	positive regulation of cell communication	GO|GO.BP|GO	3.05391e-06	0.00461228	51	0.163987	0.0847947	1.93393	311	311	0.0599295	851	positive regulation of cell communication	(More than 50 overlapping genes)
black	102	GO:0042060	wound healing	GO|GO.BP|GO	3.101e-06	0.0046777	21	0.0675241	0.0214229	3.15196	311	311	0.0976744	215	wound healing	94 (ACVRL1)|928 (CD9)|947 (CD34)|1277 (COL1A1)|2039 (DMTN)|2207 (FCER1G)|2828 (GPR4)|3690 (ITGB3)|3791 (KDR)|4846 (NOS3)|5028 (P2RY1)|5058 (PAK1)|5592 (PRKG1)|7422 (VEGFA)|7450 (VWF)|10544 (PROCR)|22875 (ENPP4)|50848 (F11R)|94121 (SYTL4)|170692 (ADAMTS18)|100506658 (OCLN)
black	103	GO:0031092	platelet alpha granule membrane	GO|GO.CC|GO	3.14835e-06	0.00473758	5	0.0160772	0.000896772	17.9278	311	311	0.555556	9	platelet alpha granule membrane	928 (CD9)|3690 (ITGB3)|5175 (PECAM1)|6622 (SNCA)|94121 (SYTL4)
black	104	GO:0060429	epithelium development	GO|GO.BP|GO	3.17809e-06	0.00477567	39	0.125402	0.057493	2.18117	311	311	0.067591	577	epithelium development	94 (ACVRL1)|631 (BFSP1)|652 (BMP4)|947 (CD34)|1003 (CDH5)|1896 (EDA)|1901 (S1PR1)|2828 (GPR4)|3714 (JAG2)|3791 (KDR)|3955 (LFNG)|4301 (AFDN)|5058 (PAK1)|5138 (PDE2A)|5175 (PECAM1)|5420 (PODXL)|5583 (PRKCH)|5629 (PROX1)|5915 (RARB)|6494 (SIPA1)|6591 (SNAI2)|6899 (TBX1)|7075 (TIE1)|7421 (VDR)|7422 (VEGFA)|8854 (ALDH1A2)|9294 (S1PR2)|9414 (TJP2)|11145 (PLAAT3)|23767 (FLRT3)|26249 (KLHL3)|27443 (CECR2)|50848 (F11R)|54538 (ROBO4)|54922 (RASIP1)|79733 (E2F8)|80000 (GREB1L)|440193 (CCDC88C)|441478 (NRARP)
black	105	GO:0023056	positive regulation of signaling	GO|GO.BP|GO	3.26888e-06	0.0048716	51	0.163987	0.084994	1.9294	311	311	0.059789	853	positive regulation of signaling	(More than 50 overlapping genes)
black	106	GO:0035556	intracellular signal transduction	GO|GO.BP|GO	3.87682e-06	0.00560887	71	0.228296	0.135114	1.68966	311	311	0.0523599	1356	intracellular signal transduction	(More than 50 overlapping genes)
black	107	GO:0001938	positive regulation of endothelial cell proliferation	GO|GO.BP|GO	4.22117e-06	0.00607867	10	0.0321543	0.00528099	6.0887	311	311	0.188679	53	positive regulation of endothelial cell proliferation	94 (ACVRL1)|652 (BMP4)|3690 (ITGB3)|3791 (KDR)|5228 (PGF)|5629 (PROX1)|7422 (VEGFA)|8862 (APLN)|51162 (EGFL7)|441478 (NRARP)
black	108	GO:0035633	maintenance of blood-brain barrier	GO|GO.BP|GO	5.63754e-06	0.00785347	7	0.022508	0.00239139	9.41211	311	311	0.291667	24	maintenance of blood-brain barrier	1003 (CDH5)|5175 (PECAM1)|7422 (VEGFA)|9414 (TJP2)|50848 (F11R)|90952 (ESAM)|100506658 (OCLN)
black	109	GO:0010631	epithelial cell migration	GO|GO.BP|GO	7.15561e-06	0.00969415	18	0.0578778	0.0173376	3.33829	311	311	0.103448	174	epithelial cell migration	94 (ACVRL1)|652 (BMP4)|1003 (CDH5)|2523 (FUT1)|3690 (ITGB3)|3791 (KDR)|4846 (NOS3)|5025 (P2RX4)|5629 (PROX1)|6591 (SNAI2)|7422 (VEGFA)|9647 (PPM1F)|11156 (PTP4A3)|28984 (RGCC)|29941 (PKN3)|55466 (DNAJA4)|56999 (ADAMTS9)|161198 (CLEC14A)
black	110	GO:0090132	epithelium migration	GO|GO.BP|GO	7.15561e-06	0.00969415	18	0.0578778	0.0173376	3.33829	311	311	0.103448	174	epithelium migration	94 (ACVRL1)|652 (BMP4)|1003 (CDH5)|2523 (FUT1)|3690 (ITGB3)|3791 (KDR)|4846 (NOS3)|5025 (P2RX4)|5629 (PROX1)|6591 (SNAI2)|7422 (VEGFA)|9647 (PPM1F)|11156 (PTP4A3)|28984 (RGCC)|29941 (PKN3)|55466 (DNAJA4)|56999 (ADAMTS9)|161198 (CLEC14A)
black	111	GO:0007264	small GTPase mediated signal transduction	GO|GO.BP|GO	7.32003e-06	0.00988592	24	0.0771704	0.0281985	2.73669	311	311	0.0848057	283	small GTPase mediated signal transduction	1123 (CHN1)|1278 (COL1A2)|2059 (EPS8)|2828 (GPR4)|6494 (SIPA1)|9289 (ADGRG1)|9363 (RAB33A)|9754 (STARD8)|9771 (RAPGEF5)|11069 (RAPGEF4)|25780 (RASGRP3)|28964 (GIT1)|50848 (F11R)|54869 (EPS8L1)|54922 (RASIP1)|57186 (RALGAPA2)|57221 (ARFGEF3)|57480 (PLEKHG1)|57580 (PREX1)|81704 (DOCK8)|84952 (CGNL1)|121512 (FGD4)|376267 (RAB15)|440193 (CCDC88C)
black	112	GO:0031982	vesicle	GO|GO.CC|GO	7.51671e-06	0.0101295	89	0.286174	0.185632	1.54162	311	311	0.0477724	1863	vesicle	(More than 50 overlapping genes)
black	113	GO:0070160	tight junction	GO|GO.CC|GO	7.77513e-06	0.0104436	11	0.0353698	0.00687525	5.14451	311	311	0.15942	69	tight junction	357 (SHROOM2)|1003 (CDH5)|1525 (CXADR)|4301 (AFDN)|4810 (NHS)|9414 (TJP2)|23150 (FRMD4B)|50848 (F11R)|84952 (CGNL1)|90952 (ESAM)|100506658 (OCLN)
black	114	GO:0008015	blood circulation	GO|GO.BP|GO	8.38437e-06	0.0111375	21	0.0675241	0.0228179	2.95927	311	311	0.0917031	229	blood circulation	94 (ACVRL1)|287 (ANK2)|947 (CD34)|1003 (CDH5)|1278 (COL1A2)|1525 (CXADR)|2828 (GPR4)|4846 (NOS3)|4923 (NTSR1)|5025 (P2RX4)|5028 (P2RY1)|5138 (PDE2A)|5142 (PDE4B)|5592 (PRKG1)|6324 (SCN1B)|7422 (VEGFA)|8862 (APLN)|9414 (TJP2)|10266 (RAMP2)|11156 (PTP4A3)|100506658 (OCLN)
black	115	GO:0090130	tissue migration	GO|GO.BP|GO	8.39962e-06	0.0111375	18	0.0578778	0.0175369	3.30035	311	311	0.102273	176	tissue migration	94 (ACVRL1)|652 (BMP4)|1003 (CDH5)|2523 (FUT1)|3690 (ITGB3)|3791 (KDR)|4846 (NOS3)|5025 (P2RX4)|5629 (PROX1)|6591 (SNAI2)|7422 (VEGFA)|9647 (PPM1F)|11156 (PTP4A3)|28984 (RGCC)|29941 (PKN3)|55466 (DNAJA4)|56999 (ADAMTS9)|161198 (CLEC14A)
black	116	GO:0051020	GTPase binding	GO|GO.MF|GO	1.0285e-05	0.0132267	19	0.0610932	0.0195297	3.12822	311	311	0.0969388	196	GTPase binding	2059 (EPS8)|3936 (LCP1)|4301 (AFDN)|5058 (PAK1)|5583 (PRKCH)|10788 (IQGAP2)|11069 (RAPGEF4)|23329 (TBC1D30)|25780 (RASGRP3)|28964 (GIT1)|29941 (PKN3)|54922 (RASIP1)|81553 (CYRIA)|94121 (SYTL4)|121512 (FGD4)|126432 (RINL)|160622 (TAMALIN)|201294 (UNC13D)|259173 (ALS2CL)
black	117	GO:0010811	positive regulation of cell-substrate adhesion	GO|GO.BP|GO	1.03297e-05	0.0132704	11	0.0353698	0.00707453	4.99959	311	311	0.15493	71	positive regulation of cell-substrate adhesion	2039 (DMTN)|2523 (FUT1)|3690 (ITGB3)|3791 (KDR)|7422 (VEGFA)|8874 (ARHGEF7)|9647 (PPM1F)|55604 (CARMIL1)|57580 (PREX1)|151887 (CCDC80)|201294 (UNC13D)
black	118	GO:1902903	regulation of supramolecular fiber organization	GO|GO.BP|GO	1.04069e-05	0.0133281	20	0.0643087	0.0213232	3.0159	311	311	0.0934579	214	regulation of supramolecular fiber organization	1003 (CDH5)|1901 (S1PR1)|2039 (DMTN)|2059 (EPS8)|5058 (PAK1)|5629 (PROX1)|6622 (SNCA)|8874 (ARHGEF7)|9647 (PPM1F)|28964 (GIT1)|28984 (RGCC)|50848 (F11R)|51332 (SPTBN5)|55604 (CARMIL1)|81553 (CYRIA)|84952 (CGNL1)|85358 (SHANK3)|90952 (ESAM)|114822 (RHPN1)|100506658 (OCLN)
black	119	GO:0140678	molecular function inhibitor activity	GO|GO.MF|GO	1.07729e-05	0.0137259	27	0.0868167	0.0347748	2.49654	311	311	0.0773639	349	molecular function inhibitor activity	1293 (COL6A3)|4188 (MDFI)|5058 (PAK1)|6324 (SCN1B)|6622 (SNCA)|8673 (VAMP8)|8692 (HYAL2)|8874 (ARHGEF7)|8892 (EIF2B2)|9771 (RAPGEF5)|10788 (IQGAP2)|11069 (RAPGEF4)|25780 (RASGRP3)|27123 (DKK2)|54869 (EPS8L1)|57221 (ARFGEF3)|57480 (PLEKHG1)|57580 (PREX1)|81704 (DOCK8)|114769 (CARD16)|121512 (FGD4)|126432 (RINL)|163259 (DENND2C)|221692 (PHACTR1)|259173 (ALS2CL)|440193 (CCDC88C)|100463289 (MTRNR2L5)
black	120	GO:0009967	positive regulation of signal transduction	GO|GO.BP|GO	1.08876e-05	0.0138577	46	0.14791	0.0767238	1.92782	311	311	0.0597403	770	positive regulation of signal transduction	94 (ACVRL1)|652 (BMP4)|1003 (CDH5)|1277 (COL1A1)|1515 (CTSV)|1520 (CTSS)|1896 (EDA)|2039 (DMTN)|2828 (GPR4)|2977 (GUCY1A2)|3087 (HHEX)|3667 (IRS1)|3690 (ITGB3)|3714 (JAG2)|3791 (KDR)|3955 (LFNG)|3965 (LGALS9)|4846 (NOS3)|5025 (P2RX4)|5028 (P2RY1)|5058 (PAK1)|5583 (PRKCH)|5629 (PROX1)|6899 (TBX1)|7096 (TLR1)|7162 (TPBG)|7421 (VDR)|7422 (VEGFA)|7450 (VWF)|8692 (HYAL2)|8743 (TNFSF10)|9289 (ADGRG1)|9516 (LITAF)|10392 (NOD1)|11156 (PTP4A3)|22871 (NLGN1)|26471 (NUPR1)|27123 (DKK2)|50848 (F11R)|57007 (ACKR3)|79585 (CORO7)|81618 (ITM2C)|85358 (SHANK3)|114769 (CARD16)|222223 (ELAPOR2)|441478 (NRARP)
black	121	GO:0043117	positive regulation of vascular permeability	GO|GO.BP|GO	1.09662e-05	0.0139149	5	0.0160772	0.00109605	14.6682	311	311	0.454545	11	positive regulation of vascular permeability	5138 (PDE2A)|7422 (VEGFA)|9414 (TJP2)|11156 (PTP4A3)|100506658 (OCLN)
black	122	GO:0031091	platelet alpha granule	GO|GO.CC|GO	1.10261e-05	0.0139766	8	0.0257235	0.00358709	7.17113	311	311	0.222222	36	platelet alpha granule	928 (CD9)|3690 (ITGB3)|5175 (PECAM1)|6622 (SNCA)|7058 (THBS2)|7422 (VEGFA)|7450 (VWF)|94121 (SYTL4)
black	123	GO:0050678	regulation of epithelial cell proliferation	GO|GO.BP|GO	1.24013e-05	0.0154665	18	0.0578778	0.0180351	3.20918	311	311	0.0994475	181	regulation of epithelial cell proliferation	94 (ACVRL1)|652 (BMP4)|2523 (FUT1)|3690 (ITGB3)|3791 (KDR)|5228 (PGF)|5629 (PROX1)|6591 (SNAI2)|6899 (TBX1)|7075 (TIE1)|7421 (VDR)|7422 (VEGFA)|8854 (ALDH1A2)|8862 (APLN)|26471 (NUPR1)|28984 (RGCC)|51162 (EGFL7)|441478 (NRARP)
black	124	GO:0001775	cell activation	GO|GO.BP|GO	1.31556e-05	0.0161952	34	0.109325	0.0499203	2.18999	311	311	0.0678643	501	cell activation	652 (BMP4)|928 (CD9)|1525 (CXADR)|2039 (DMTN)|2207 (FCER1G)|3087 (HHEX)|3133 (HLA-E)|3635 (INPP5D)|3690 (ITGB3)|3714 (JAG2)|3936 (LCP1)|3955 (LFNG)|3965 (LGALS9)|4066 (LYL1)|4773 (NFATC2)|4846 (NOS3)|5025 (P2RX4)|5028 (P2RY1)|5592 (PRKG1)|6622 (SNCA)|7096 (TLR1)|7450 (VWF)|8673 (VAMP8)|8692 (HYAL2)|8995 (TNFSF18)|22918 (CD93)|28984 (RGCC)|50848 (F11R)|57580 (PREX1)|81704 (DOCK8)|112616 (CMTM7)|170692 (ADAMTS18)|201294 (UNC13D)|441478 (NRARP)
black	125	GO:0001726	ruffle	GO|GO.CC|GO	1.32934e-05	0.0163486	13	0.0418006	0.0100638	4.15358	311	311	0.128713	101	ruffle	660 (BMX)|2059 (EPS8)|3690 (ITGB3)|3936 (LCP1)|5058 (PAK1)|5420 (PODXL)|8874 (ARHGEF7)|11170 (FAM107A)|23150 (FRMD4B)|54869 (EPS8L1)|83543 (AIF1L)|121512 (FGD4)|126432 (RINL)
black	126	GO:0010543	regulation of platelet activation	GO|GO.BP|GO	1.33512e-05	0.0163709	7	0.022508	0.00269031	8.36632	311	311	0.259259	27	regulation of platelet activation	928 (CD9)|2039 (DMTN)|2207 (FCER1G)|4846 (NOS3)|5592 (PRKG1)|50848 (F11R)|170692 (ADAMTS18)
black	127	GO:0050818	regulation of coagulation	GO|GO.BP|GO	1.36929e-05	0.0166744	8	0.0257235	0.00368673	6.97732	311	311	0.216216	37	regulation of coagulation	928 (CD9)|947 (CD34)|2039 (DMTN)|4846 (NOS3)|5592 (PRKG1)|10544 (PROCR)|22875 (ENPP4)|170692 (ADAMTS18)
black	128	GO:0050840	extracellular matrix binding	GO|GO.MF|GO	1.36929e-05	0.0166744	8	0.0257235	0.00368673	6.97732	311	311	0.216216	37	extracellular matrix binding	1520 (CTSS)|2817 (GPC1)|3690 (ITGB3)|7045 (TGFBI)|7422 (VEGFA)|9289 (ADGRG1)|57124 (CD248)|161198 (CLEC14A)
black	129	GO:0030695	GTPase regulator activity	GO|GO.MF|GO	1.4754e-05	0.0178436	24	0.0771704	0.0293942	2.62536	311	311	0.0813559	295	GTPase regulator activity	1123 (CHN1)|3268 (AGFG2)|3993 (LLGL2)|6494 (SIPA1)|8874 (ARHGEF7)|8892 (EIF2B2)|9754 (STARD8)|9771 (RAPGEF5)|10788 (IQGAP2)|11069 (RAPGEF4)|23329 (TBC1D30)|25780 (RASGRP3)|28964 (GIT1)|54869 (EPS8L1)|57186 (RALGAPA2)|57221 (ARFGEF3)|57480 (PLEKHG1)|57580 (PREX1)|81704 (DOCK8)|121512 (FGD4)|126432 (RINL)|163259 (DENND2C)|259173 (ALS2CL)|440193 (CCDC88C)
black	130	GO:0060589	nucleoside-triphosphatase regulator activity	GO|GO.MF|GO	1.4754e-05	0.0178436	24	0.0771704	0.0293942	2.62536	311	311	0.0813559	295	nucleoside-triphosphatase regulator activity	1123 (CHN1)|3268 (AGFG2)|3993 (LLGL2)|6494 (SIPA1)|8874 (ARHGEF7)|8892 (EIF2B2)|9754 (STARD8)|9771 (RAPGEF5)|10788 (IQGAP2)|11069 (RAPGEF4)|23329 (TBC1D30)|25780 (RASGRP3)|28964 (GIT1)|54869 (EPS8L1)|57186 (RALGAPA2)|57221 (ARFGEF3)|57480 (PLEKHG1)|57580 (PREX1)|81704 (DOCK8)|121512 (FGD4)|126432 (RINL)|163259 (DENND2C)|259173 (ALS2CL)|440193 (CCDC88C)
black	131	GO:0032970	regulation of actin filament-based process	GO|GO.BP|GO	1.56836e-05	0.0187844	20	0.0643087	0.0219211	2.93365	311	311	0.0909091	220	regulation of actin filament-based process	287 (ANK2)|1901 (S1PR1)|2039 (DMTN)|2059 (EPS8)|3690 (ITGB3)|5058 (PAK1)|5142 (PDE4B)|5629 (PROX1)|9647 (PPM1F)|10788 (IQGAP2)|11170 (FAM107A)|28984 (RGCC)|50848 (F11R)|51332 (SPTBN5)|55604 (CARMIL1)|81553 (CYRIA)|84952 (CGNL1)|85358 (SHANK3)|90952 (ESAM)|114822 (RHPN1)
black	132	GO:0043679	axon terminus	GO|GO.CC|GO	1.68823e-05	0.0199501	8	0.0257235	0.00378637	6.7937	311	311	0.210526	38	axon terminus	2901 (GRIK5)|4923 (NTSR1)|5025 (P2RX4)|6622 (SNCA)|6623 (SNCG)|7162 (TPBG)|23767 (FLRT3)|28964 (GIT1)
black	133	GO:0006935	chemotaxis	GO|GO.BP|GO	1.91252e-05	0.0220534	23	0.073955	0.0278996	2.65076	311	311	0.0821429	280	chemotaxis	652 (BMP4)|1123 (CHN1)|1525 (CXADR)|1901 (S1PR1)|2207 (FCER1G)|3690 (ITGB3)|3791 (KDR)|3965 (LGALS9)|5025 (P2RX4)|5142 (PDE4B)|5228 (PGF)|6324 (SCN1B)|7162 (TPBG)|7422 (VEGFA)|8995 (TNFSF18)|9647 (PPM1F)|10501 (SEMA6B)|23767 (FLRT3)|54538 (ROBO4)|57509 (MTUS1)|57580 (PREX1)|112616 (CMTM7)|641700 (ECSCR)
black	134	GO:0042330	taxis	GO|GO.BP|GO	1.91252e-05	0.0220534	23	0.073955	0.0278996	2.65076	311	311	0.0821429	280	taxis	652 (BMP4)|1123 (CHN1)|1525 (CXADR)|1901 (S1PR1)|2207 (FCER1G)|3690 (ITGB3)|3791 (KDR)|3965 (LGALS9)|5025 (P2RX4)|5142 (PDE4B)|5228 (PGF)|6324 (SCN1B)|7162 (TPBG)|7422 (VEGFA)|8995 (TNFSF18)|9647 (PPM1F)|10501 (SEMA6B)|23767 (FLRT3)|54538 (ROBO4)|57509 (MTUS1)|57580 (PREX1)|112616 (CMTM7)|641700 (ECSCR)
black	135	GO:1901888	regulation of cell junction assembly	GO|GO.BP|GO	1.9487e-05	0.022408	14	0.0450161	0.011957	3.76484	311	311	0.116667	120	regulation of cell junction assembly	94 (ACVRL1)|2039 (DMTN)|3791 (KDR)|5583 (PRKCH)|6591 (SNAI2)|6622 (SNCA)|7058 (THBS2)|7162 (TPBG)|7422 (VEGFA)|9647 (PPM1F)|11170 (FAM107A)|22871 (NLGN1)|23767 (FLRT3)|50848 (F11R)
black	136	GO:0031589	cell-substrate adhesion	GO|GO.BP|GO	1.95259e-05	0.0224319	19	0.0610932	0.0204265	2.99089	311	311	0.0926829	205	cell-substrate adhesion	94 (ACVRL1)|947 (CD34)|1277 (COL1A1)|1896 (EDA)|2039 (DMTN)|2523 (FUT1)|3690 (ITGB3)|3791 (KDR)|7422 (VEGFA)|7450 (VWF)|8874 (ARHGEF7)|9358 (ITGBL1)|9647 (PPM1F)|11170 (FAM107A)|55604 (CARMIL1)|56999 (ADAMTS9)|57580 (PREX1)|151887 (CCDC80)|201294 (UNC13D)
black	137	GO:0002040	sprouting angiogenesis	GO|GO.BP|GO	2.0128e-05	0.0229321	11	0.0353698	0.00757274	4.67067	311	311	0.144737	76	sprouting angiogenesis	94 (ACVRL1)|652 (BMP4)|2523 (FUT1)|3791 (KDR)|5228 (PGF)|7422 (VEGFA)|10266 (RAMP2)|56999 (ADAMTS9)|79733 (E2F8)|161198 (CLEC14A)|441478 (NRARP)
black	138	GO:0007596	blood coagulation	GO|GO.BP|GO	2.03495e-05	0.0231419	13	0.0418006	0.0104623	3.99535	311	311	0.12381	105	blood coagulation	928 (CD9)|947 (CD34)|2039 (DMTN)|2207 (FCER1G)|3690 (ITGB3)|4846 (NOS3)|5028 (P2RY1)|5592 (PRKG1)|7450 (VWF)|10544 (PROCR)|22875 (ENPP4)|50848 (F11R)|170692 (ADAMTS18)
black	139	GO:0044093	positive regulation of molecular function	GO|GO.BP|GO	2.15308e-05	0.0243067	44	0.141479	0.0740335	1.91102	311	311	0.0592194	743	positive regulation of molecular function	287 (ANK2)|652 (BMP4)|1123 (CHN1)|1515 (CTSV)|1520 (CTSS)|1896 (EDA)|1901 (S1PR1)|3667 (IRS1)|3690 (ITGB3)|3791 (KDR)|3955 (LFNG)|3965 (LGALS9)|4301 (AFDN)|4846 (NOS3)|4923 (NTSR1)|5058 (PAK1)|5583 (PRKCH)|5629 (PROX1)|6494 (SIPA1)|6622 (SNCA)|6769 (STAC)|7075 (TIE1)|7421 (VDR)|7422 (VEGFA)|8743 (TNFSF10)|8874 (ARHGEF7)|8995 (TNFSF18)|9413 (ENTREP1)|9647 (PPM1F)|9771 (RAPGEF5)|10392 (NOD1)|11069 (RAPGEF4)|22900 (CARD8)|23329 (TBC1D30)|25780 (RASGRP3)|28984 (RGCC)|50848 (F11R)|57186 (RALGAPA2)|57580 (PREX1)|81704 (DOCK8)|83595 (SOX7)|84766 (CRACR2A)|85358 (SHANK3)|114769 (CARD16)
black	140	GO:0050817	coagulation	GO|GO.BP|GO	2.25584e-05	0.0253974	13	0.0418006	0.010562	3.95765	311	311	0.122642	106	coagulation	928 (CD9)|947 (CD34)|2039 (DMTN)|2207 (FCER1G)|3690 (ITGB3)|4846 (NOS3)|5028 (P2RY1)|5592 (PRKG1)|7450 (VWF)|10544 (PROCR)|22875 (ENPP4)|50848 (F11R)|170692 (ADAMTS18)
black	141	GO:0030168	platelet activation	GO|GO.BP|GO	2.42461e-05	0.0270029	10	0.0321543	0.00637704	5.0422	311	311	0.15625	64	platelet activation	928 (CD9)|2039 (DMTN)|2207 (FCER1G)|3690 (ITGB3)|4846 (NOS3)|5028 (P2RY1)|5592 (PRKG1)|7450 (VWF)|50848 (F11R)|170692 (ADAMTS18)
black	142	GO:0030545	signaling receptor regulator activity	GO|GO.MF|GO	2.53041e-05	0.0280316	17	0.0546624	0.0172379	3.17105	311	311	0.0982659	173	signaling receptor regulator activity	652 (BMP4)|1896 (EDA)|2202 (EFEMP1)|3714 (JAG2)|5228 (PGF)|6320 (CLEC11A)|7422 (VEGFA)|8743 (TNFSF10)|8862 (APLN)|8995 (TNFSF18)|9542 (NRG2)|10501 (SEMA6B)|23767 (FLRT3)|27123 (DKK2)|53342 (IL17D)|112616 (CMTM7)|100463289 (MTRNR2L5)
black	143	GO:0005085	guanyl-nucleotide exchange factor activity	GO|GO.MF|GO	2.53056e-05	0.0280316	15	0.0482315	0.0138501	3.48238	311	311	0.107914	139	guanyl-nucleotide exchange factor activity	8874 (ARHGEF7)|8892 (EIF2B2)|9771 (RAPGEF5)|11069 (RAPGEF4)|25780 (RASGRP3)|54869 (EPS8L1)|57221 (ARFGEF3)|57480 (PLEKHG1)|57580 (PREX1)|81704 (DOCK8)|121512 (FGD4)|126432 (RINL)|163259 (DENND2C)|259173 (ALS2CL)|440193 (CCDC88C)
black	144	GO:0007599	hemostasis	GO|GO.BP|GO	2.76144e-05	0.030131	13	0.0418006	0.0107613	3.88436	311	311	0.12037	108	hemostasis	928 (CD9)|947 (CD34)|2039 (DMTN)|2207 (FCER1G)|3690 (ITGB3)|4846 (NOS3)|5028 (P2RY1)|5592 (PRKG1)|7450 (VWF)|10544 (PROCR)|22875 (ENPP4)|50848 (F11R)|170692 (ADAMTS18)
black	145	GO:0001894	tissue homeostasis	GO|GO.BP|GO	2.83265e-05	0.0307185	14	0.0450161	0.0123555	3.6434	311	311	0.112903	124	tissue homeostasis	947 (CD34)|1003 (CDH5)|1525 (CXADR)|1901 (S1PR1)|3635 (INPP5D)|3690 (ITGB3)|4846 (NOS3)|5025 (P2RX4)|5175 (PECAM1)|7422 (VEGFA)|9414 (TJP2)|50848 (F11R)|90952 (ESAM)|100506658 (OCLN)
black	146	GO:0060249	anatomical structure homeostasis	GO|GO.BP|GO	2.83265e-05	0.0307185	14	0.0450161	0.0123555	3.6434	311	311	0.112903	124	anatomical structure homeostasis	947 (CD34)|1003 (CDH5)|1525 (CXADR)|1901 (S1PR1)|3635 (INPP5D)|3690 (ITGB3)|4846 (NOS3)|5025 (P2RX4)|5175 (PECAM1)|7422 (VEGFA)|9414 (TJP2)|50848 (F11R)|90952 (ESAM)|100506658 (OCLN)
black	147	GO:0030198	extracellular matrix organization	GO|GO.BP|GO	2.93688e-05	0.0316824	17	0.0546624	0.0174372	3.13481	311	311	0.0971429	175	extracellular matrix organization	1277 (COL1A1)|1278 (COL1A2)|1515 (CTSV)|1520 (CTSS)|3690 (ITGB3)|3936 (LCP1)|4319 (MMP10)|4327 (MMP19)|7045 (TGFBI)|7075 (TIE1)|9507 (ADAMTS4)|10266 (RAMP2)|28984 (RGCC)|56999 (ADAMTS9)|81577 (GFOD2)|151887 (CCDC80)|170692 (ADAMTS18)
black	148	GO:0043062	extracellular structure organization	GO|GO.BP|GO	2.93688e-05	0.0316824	17	0.0546624	0.0174372	3.13481	311	311	0.0971429	175	extracellular structure organization	1277 (COL1A1)|1278 (COL1A2)|1515 (CTSV)|1520 (CTSS)|3690 (ITGB3)|3936 (LCP1)|4319 (MMP10)|4327 (MMP19)|7045 (TGFBI)|7075 (TIE1)|9507 (ADAMTS4)|10266 (RAMP2)|28984 (RGCC)|56999 (ADAMTS9)|81577 (GFOD2)|151887 (CCDC80)|170692 (ADAMTS18)
black	149	GO:0051241	negative regulation of multicellular organismal process	GO|GO.BP|GO	3.03146e-05	0.0324483	35	0.11254	0.0542049	2.0762	311	311	0.0643382	544	negative regulation of multicellular organismal process	94 (ACVRL1)|652 (BMP4)|928 (CD9)|947 (CD34)|1525 (CXADR)|2202 (EFEMP1)|2828 (GPR4)|3087 (HHEX)|3635 (INPP5D)|3965 (LGALS9)|4846 (NOS3)|5025 (P2RX4)|5142 (PDE4B)|5592 (PRKG1)|5629 (PROX1)|5915 (RARB)|6591 (SNAI2)|7058 (THBS2)|7075 (TIE1)|8995 (TNFSF18)|10203 (CALCRL)|10501 (SEMA6B)|10544 (PROCR)|22900 (CARD8)|23166 (STAB1)|28964 (GIT1)|28984 (RGCC)|53342 (IL17D)|55466 (DNAJA4)|56999 (ADAMTS9)|114769 (CARD16)|170692 (ADAMTS18)|222223 (ELAPOR2)|441478 (NRARP)|641700 (ECSCR)
black	150	GO:0031032	actomyosin structure organization	GO|GO.BP|GO	3.0495e-05	0.0326132	13	0.0418006	0.0108609	3.84873	311	311	0.119266	109	actomyosin structure organization	1901 (S1PR1)|5058 (PAK1)|5629 (PROX1)|9647 (PPM1F)|10529 (NEBL)|28984 (RGCC)|50848 (F11R)|55604 (CARMIL1)|64097 (EPB41L4A)|84952 (CGNL1)|114822 (RHPN1)|221692 (PHACTR1)|257019 (FRMD3)
black	151	GO:0062023	collagen-containing extracellular matrix	GO|GO.CC|GO	3.12624e-05	0.0333188	19	0.0610932	0.021124	2.89213	311	311	0.0896226	212	collagen-containing extracellular matrix	1277 (COL1A1)|1278 (COL1A2)|1291 (COL6A1)|1293 (COL6A3)|1520 (CTSS)|2202 (EFEMP1)|2817 (GPC1)|3909 (LAMA3)|3959 (LGALS3BP)|3965 (LGALS9)|7045 (TGFBI)|7058 (THBS2)|7450 (VWF)|9068 (ANGPTL1)|9507 (ADAMTS4)|51162 (EGFL7)|56999 (ADAMTS9)|151887 (CCDC80)|161198 (CLEC14A)
black	152	GO:0065008	regulation of biological quality	GO|GO.BP|GO	3.13875e-05	0.0333946	65	0.209003	0.12774	1.63616	311	311	0.050702	1282	regulation of biological quality	(More than 50 overlapping genes)
black	153	GO:0045229	external encapsulating structure organization	GO|GO.BP|GO	3.16108e-05	0.0335171	17	0.0546624	0.0175369	3.117	311	311	0.0965909	176	external encapsulating structure organization	1277 (COL1A1)|1278 (COL1A2)|1515 (CTSV)|1520 (CTSS)|3690 (ITGB3)|3936 (LCP1)|4319 (MMP10)|4327 (MMP19)|7045 (TGFBI)|7075 (TIE1)|9507 (ADAMTS4)|10266 (RAMP2)|28984 (RGCC)|56999 (ADAMTS9)|81577 (GFOD2)|151887 (CCDC80)|170692 (ADAMTS18)
black	154	GO:0051056	regulation of small GTPase mediated signal transduction	GO|GO.BP|GO	3.16108e-05	0.0335171	17	0.0546624	0.0175369	3.117	311	311	0.0965909	176	regulation of small GTPase mediated signal transduction	1123 (CHN1)|2059 (EPS8)|2828 (GPR4)|6494 (SIPA1)|9289 (ADGRG1)|9754 (STARD8)|28964 (GIT1)|50848 (F11R)|54869 (EPS8L1)|54922 (RASIP1)|57186 (RALGAPA2)|57221 (ARFGEF3)|57480 (PLEKHG1)|57580 (PREX1)|81704 (DOCK8)|84952 (CGNL1)|121512 (FGD4)
black	155	GO:0032103	positive regulation of response to external stimulus	GO|GO.BP|GO	3.18188e-05	0.033644	21	0.0675241	0.0249103	2.71069	311	311	0.084	250	positive regulation of response to external stimulus	1520 (CTSS)|1901 (S1PR1)|2828 (GPR4)|3133 (HLA-E)|3791 (KDR)|3965 (LGALS9)|5025 (P2RX4)|5058 (PAK1)|5138 (PDE2A)|5228 (PGF)|6622 (SNCA)|7096 (TLR1)|7162 (TPBG)|7422 (VEGFA)|8578 (SCARF1)|8673 (VAMP8)|8692 (HYAL2)|8995 (TNFSF18)|9647 (PPM1F)|10392 (NOD1)|26471 (NUPR1)
black	156	GO:0005923	bicellular tight junction	GO|GO.CC|GO	3.19699e-05	0.0337246	10	0.0321543	0.00657633	4.88941	311	311	0.151515	66	bicellular tight junction	357 (SHROOM2)|1003 (CDH5)|1525 (CXADR)|4810 (NHS)|9414 (TJP2)|23150 (FRMD4B)|50848 (F11R)|84952 (CGNL1)|90952 (ESAM)|100506658 (OCLN)
black	157	GO:0098590	plasma membrane region	GO|GO.CC|GO	3.32571e-05	0.034919	37	0.118971	0.0589876	2.01688	311	311	0.0625	592	plasma membrane region	287 (ANK2)|357 (SHROOM2)|660 (BMX)|771 (CA12)|947 (CD34)|1525 (CXADR)|2039 (DMTN)|2059 (EPS8)|2901 (GRIK5)|3384 (ICAM2)|3667 (IRS1)|3690 (ITGB3)|3936 (LCP1)|4810 (NHS)|4846 (NOS3)|4900 (NRGN)|5028 (P2RY1)|5058 (PAK1)|5138 (PDE2A)|5420 (PODXL)|8692 (HYAL2)|9627 (SNCAIP)|10266 (RAMP2)|10392 (NOD1)|11170 (FAM107A)|22871 (NLGN1)|23767 (FLRT3)|54869 (EPS8L1)|55244 (SLC47A1)|57007 (ACKR3)|64101 (LRRC4)|81704 (DOCK8)|83543 (AIF1L)|83959 (SLC4A11)|85358 (SHANK3)|160622 (TAMALIN)|100506658 (OCLN)
black	158	GO:0031267	small GTPase binding	GO|GO.MF|GO	3.92759e-05	0.0403601	17	0.0546624	0.0178358	3.06476	311	311	0.0949721	179	small GTPase binding	2059 (EPS8)|4301 (AFDN)|5058 (PAK1)|5583 (PRKCH)|10788 (IQGAP2)|11069 (RAPGEF4)|23329 (TBC1D30)|25780 (RASGRP3)|28964 (GIT1)|29941 (PKN3)|81553 (CYRIA)|94121 (SYTL4)|121512 (FGD4)|126432 (RINL)|160622 (TAMALIN)|201294 (UNC13D)|259173 (ALS2CL)
black	159	GO:0051345	positive regulation of hydrolase activity	GO|GO.BP|GO	3.9303e-05	0.0403601	23	0.073955	0.0291949	2.53315	311	311	0.0784983	293	positive regulation of hydrolase activity	1123 (CHN1)|1515 (CTSV)|1520 (CTSS)|1901 (S1PR1)|3965 (LGALS9)|4301 (AFDN)|6494 (SIPA1)|6622 (SNCA)|7422 (VEGFA)|8743 (TNFSF10)|8874 (ARHGEF7)|9647 (PPM1F)|9771 (RAPGEF5)|10392 (NOD1)|11069 (RAPGEF4)|22900 (CARD8)|23329 (TBC1D30)|25780 (RASGRP3)|50848 (F11R)|57186 (RALGAPA2)|57580 (PREX1)|81704 (DOCK8)|83595 (SOX7)
black	160	GO:0008092	cytoskeletal protein binding	GO|GO.MF|GO	3.96604e-05	0.0406261	33	0.106109	0.0504185	2.10457	311	311	0.0652174	506	cytoskeletal protein binding	287 (ANK2)|357 (SHROOM2)|2039 (DMTN)|2059 (EPS8)|3936 (LCP1)|3993 (LLGL2)|4301 (AFDN)|4846 (NOS3)|5058 (PAK1)|5142 (PDE4B)|6622 (SNCA)|8874 (ARHGEF7)|10529 (NEBL)|10788 (IQGAP2)|11170 (FAM107A)|26249 (KLHL3)|28964 (GIT1)|51332 (SPTBN5)|54869 (EPS8L1)|55342 (STRBP)|55607 (PPP1R9A)|56062 (KLHL4)|57509 (MTUS1)|64097 (EPB41L4A)|79585 (CORO7)|79789 (CLMN)|83543 (AIF1L)|85358 (SHANK3)|121512 (FGD4)|201191 (SAMD14)|221692 (PHACTR1)|257019 (FRMD3)|440193 (CCDC88C)
black	161	GO:0007267	cell-cell signaling	GO|GO.BP|GO	3.97472e-05	0.0406477	44	0.141479	0.0759267	1.86337	311	311	0.0577428	762	cell-cell signaling	287 (ANK2)|652 (BMP4)|947 (CD34)|1277 (COL1A1)|1525 (CXADR)|1896 (EDA)|2901 (GRIK5)|3087 (HHEX)|3667 (IRS1)|4188 (MDFI)|4301 (AFDN)|4900 (NRGN)|4923 (NTSR1)|5025 (P2RX4)|5028 (P2RY1)|5228 (PGF)|6324 (SCN1B)|6591 (SNAI2)|6622 (SNCA)|6623 (SNCG)|7089 (TLE2)|7162 (TPBG)|8673 (VAMP8)|8743 (TNFSF10)|8995 (TNFSF18)|9289 (ADGRG1)|9294 (S1PR2)|9627 (SNCAIP)|11069 (RAPGEF4)|11170 (FAM107A)|22871 (NLGN1)|23166 (STAB1)|27123 (DKK2)|28964 (GIT1)|55607 (PPP1R9A)|56125 (PCDHB11)|56132 (PCDHB3)|64101 (LRRC4)|83595 (SOX7)|85358 (SHANK3)|94121 (SYTL4)|375387 (NRROS)|440193 (CCDC88C)|441478 (NRARP)
black	162	GO:0032956	regulation of actin cytoskeleton organization	GO|GO.BP|GO	4.18518e-05	0.0423824	18	0.0578778	0.019729	2.93365	311	311	0.0909091	198	regulation of actin cytoskeleton organization	1901 (S1PR1)|2039 (DMTN)|2059 (EPS8)|3690 (ITGB3)|5058 (PAK1)|5629 (PROX1)|9647 (PPM1F)|10788 (IQGAP2)|11170 (FAM107A)|28984 (RGCC)|50848 (F11R)|51332 (SPTBN5)|55604 (CARMIL1)|81553 (CYRIA)|84952 (CGNL1)|85358 (SHANK3)|90952 (ESAM)|114822 (RHPN1)
black	163	GO:0110020	regulation of actomyosin structure organization	GO|GO.BP|GO	4.25213e-05	0.0429176	9	0.0289389	0.00548027	5.28056	311	311	0.163636	55	regulation of actomyosin structure organization	1901 (S1PR1)|5058 (PAK1)|5629 (PROX1)|9647 (PPM1F)|28984 (RGCC)|50848 (F11R)|55604 (CARMIL1)|84952 (CGNL1)|114822 (RHPN1)
black	164	GO:1902904	negative regulation of supramolecular fiber organization	GO|GO.BP|GO	4.27053e-05	0.0430332	12	0.0385852	0.00966521	3.99218	311	311	0.123711	97	negative regulation of supramolecular fiber organization	1003 (CDH5)|1901 (S1PR1)|2039 (DMTN)|2059 (EPS8)|6622 (SNCA)|8874 (ARHGEF7)|50848 (F11R)|51332 (SPTBN5)|55604 (CARMIL1)|84952 (CGNL1)|85358 (SHANK3)|114822 (RHPN1)
black	165	GO:0034109	homotypic cell-cell adhesion	GO|GO.BP|GO	4.3743e-05	0.0439003	8	0.0257235	0.00428458	6.00374	311	311	0.186047	43	homotypic cell-cell adhesion	928 (CD9)|1525 (CXADR)|2039 (DMTN)|3690 (ITGB3)|5592 (PRKG1)|9414 (TJP2)|50848 (F11R)|170692 (ADAMTS18)
black	166	GO:0036303	lymph vessel morphogenesis	GO|GO.BP|GO	4.40037e-05	0.0440548	5	0.0160772	0.00139498	11.525	311	311	0.357143	14	lymph vessel morphogenesis	94 (ACVRL1)|5629 (PROX1)|7075 (TIE1)|7422 (VEGFA)|161198 (CLEC14A)
black	167	GO:0150105	protein localization to cell-cell junction	GO|GO.BP|GO	4.40037e-05	0.0440548	5	0.0160772	0.00139498	11.525	311	311	0.357143	14	protein localization to cell-cell junction	1003 (CDH5)|5175 (PECAM1)|9414 (TJP2)|50848 (F11R)|84952 (CGNL1)
black	168	GO:0043087	regulation of GTPase activity	GO|GO.BP|GO	4.47414e-05	0.0445413	18	0.0578778	0.0198286	2.9189	311	311	0.0904523	199	regulation of GTPase activity	1123 (CHN1)|1901 (S1PR1)|4301 (AFDN)|5592 (PRKG1)|6494 (SIPA1)|8874 (ARHGEF7)|9771 (RAPGEF5)|10788 (IQGAP2)|11069 (RAPGEF4)|23329 (TBC1D30)|25780 (RASGRP3)|50848 (F11R)|54922 (RASIP1)|57186 (RALGAPA2)|57580 (PREX1)|81704 (DOCK8)|121512 (FGD4)|259173 (ALS2CL)
black	169	GO:0050673	epithelial cell proliferation	GO|GO.BP|GO	4.59612e-05	0.0455725	19	0.0610932	0.0217218	2.81253	311	311	0.087156	218	epithelial cell proliferation	94 (ACVRL1)|652 (BMP4)|947 (CD34)|2523 (FUT1)|3690 (ITGB3)|3791 (KDR)|5228 (PGF)|5629 (PROX1)|6591 (SNAI2)|6899 (TBX1)|7075 (TIE1)|7421 (VDR)|7422 (VEGFA)|8854 (ALDH1A2)|8862 (APLN)|26471 (NUPR1)|28984 (RGCC)|51162 (EGFL7)|441478 (NRARP)
black	170	GO:0010594	regulation of endothelial cell migration	GO|GO.BP|GO	4.73365e-05	0.0466374	12	0.0385852	0.00976485	3.95144	311	311	0.122449	98	regulation of endothelial cell migration	94 (ACVRL1)|652 (BMP4)|2523 (FUT1)|3690 (ITGB3)|3791 (KDR)|4846 (NOS3)|5025 (P2RX4)|5629 (PROX1)|7422 (VEGFA)|28984 (RGCC)|55466 (DNAJA4)|56999 (ADAMTS9)
black	171	GO:0051494	negative regulation of cytoskeleton organization	GO|GO.BP|GO	4.73365e-05	0.0466374	12	0.0385852	0.00976485	3.95144	311	311	0.122449	98	negative regulation of cytoskeleton organization	1003 (CDH5)|1901 (S1PR1)|2039 (DMTN)|2059 (EPS8)|6622 (SNCA)|8874 (ARHGEF7)|50848 (F11R)|51332 (SPTBN5)|55604 (CARMIL1)|84952 (CGNL1)|85358 (SHANK3)|114822 (RHPN1)
black	172	GO:2000026	regulation of multicellular organismal development	GO|GO.BP|GO	4.80945e-05	0.0472339	43	0.138264	0.0741331	1.86507	311	311	0.0577957	744	regulation of multicellular organismal development	94 (ACVRL1)|652 (BMP4)|947 (CD34)|1003 (CDH5)|1525 (CXADR)|1901 (S1PR1)|2202 (EFEMP1)|2523 (FUT1)|2828 (GPR4)|3087 (HHEX)|3635 (INPP5D)|3690 (ITGB3)|3791 (KDR)|3909 (LAMA3)|3965 (LGALS9)|4846 (NOS3)|5228 (PGF)|5583 (PRKCH)|5629 (PROX1)|5915 (RARB)|6591 (SNAI2)|7058 (THBS2)|7075 (TIE1)|7162 (TPBG)|7421 (VDR)|7422 (VEGFA)|8995 (TNFSF18)|9294 (S1PR2)|10266 (RAMP2)|10501 (SEMA6B)|22871 (NLGN1)|23166 (STAB1)|23767 (FLRT3)|26471 (NUPR1)|28984 (RGCC)|50848 (F11R)|53342 (IL17D)|54626 (HES2)|56999 (ADAMTS9)|85358 (SHANK3)|222223 (ELAPOR2)|441478 (NRARP)|641700 (ECSCR)
black	173	GO:0051493	regulation of cytoskeleton organization	GO|GO.BP|GO	4.85632e-05	0.0476563	23	0.073955	0.0295935	2.49903	311	311	0.0774411	297	regulation of cytoskeleton organization	1003 (CDH5)|1901 (S1PR1)|2039 (DMTN)|2059 (EPS8)|3690 (ITGB3)|5058 (PAK1)|5629 (PROX1)|6622 (SNCA)|8874 (ARHGEF7)|9647 (PPM1F)|10788 (IQGAP2)|11170 (FAM107A)|28964 (GIT1)|28984 (RGCC)|50848 (F11R)|51332 (SPTBN5)|55604 (CARMIL1)|81553 (CYRIA)|84952 (CGNL1)|85358 (SHANK3)|90952 (ESAM)|114822 (RHPN1)|100506658 (OCLN)
black	174	GO:0010810	regulation of cell-substrate adhesion	GO|GO.BP|GO	5.24533e-05	0.0502787	14	0.0450161	0.013053	3.44871	311	311	0.10687	131	regulation of cell-substrate adhesion	94 (ACVRL1)|1277 (COL1A1)|2039 (DMTN)|2523 (FUT1)|3690 (ITGB3)|3791 (KDR)|7422 (VEGFA)|8874 (ARHGEF7)|9647 (PPM1F)|11170 (FAM107A)|55604 (CARMIL1)|57580 (PREX1)|151887 (CCDC80)|201294 (UNC13D)
black	175	GO:0001955	blood vessel maturation	GO|GO.BP|GO	5.73788e-05	0.0537925	4	0.0128617	0.00079713	16.135	311	311	0.5	8	blood vessel maturation	94 (ACVRL1)|1003 (CDH5)|1901 (S1PR1)|4066 (LYL1)
black	176	GO:0048513	animal organ development	GO|GO.BP|GO	5.89011e-05	0.0548461	71	0.228296	0.146273	1.56075	311	311	0.0483651	1468	animal organ development	(More than 50 overlapping genes)
black	177	GO:0031623	receptor internalization	GO|GO.BP|GO	6.10129e-05	0.0563885	10	0.0321543	0.00707453	4.54508	311	311	0.140845	71	receptor internalization	928 (CD9)|2207 (FCER1G)|3690 (ITGB3)|6622 (SNCA)|7422 (VEGFA)|8862 (APLN)|9413 (ENTREP1)|10203 (CALCRL)|10266 (RAMP2)|57007 (ACKR3)
black	178	GO:0007186	G protein-coupled receptor signaling pathway	GO|GO.BP|GO	6.35922e-05	0.0582937	22	0.0707395	0.0280988	2.51753	311	311	0.0780142	282	G protein-coupled receptor signaling pathway	1901 (S1PR1)|2791 (GNG11)|2828 (GPR4)|3690 (ITGB3)|4923 (NTSR1)|5028 (P2RY1)|5138 (PDE2A)|5142 (PDE4B)|6622 (SNCA)|8862 (APLN)|9052 (GPRC5A)|9289 (ADGRG1)|9294 (S1PR2)|9630 (GNA14)|10203 (CALCRL)|10266 (RAMP2)|10788 (IQGAP2)|10936 (GPR75)|11069 (RAPGEF4)|28964 (GIT1)|57007 (ACKR3)|196883 (ADCY4)
black	179	GO:0005178	integrin binding	GO|GO.MF|GO	6.52767e-05	0.0594488	11	0.0353698	0.00856915	4.12757	311	311	0.127907	86	integrin binding	928 (CD9)|1525 (CXADR)|3384 (ICAM2)|3690 (ITGB3)|3791 (KDR)|3936 (LCP1)|7045 (TGFBI)|7450 (VWF)|9294 (S1PR2)|9358 (ITGBL1)|50848 (F11R)
black	180	GO:0022408	negative regulation of cell-cell adhesion	GO|GO.BP|GO	6.52767e-05	0.0594488	11	0.0353698	0.00856915	4.12757	311	311	0.127907	86	negative regulation of cell-cell adhesion	652 (BMP4)|928 (CD9)|3965 (LGALS9)|5420 (PODXL)|5592 (PRKG1)|7422 (VEGFA)|8995 (TNFSF18)|9647 (PPM1F)|28984 (RGCC)|170692 (ADAMTS18)|441478 (NRARP)
black	181	GO:0031252	cell leading edge	GO|GO.CC|GO	6.65211e-05	0.0603975	19	0.0610932	0.0223196	2.7372	311	311	0.0848214	224	cell leading edge	660 (BMX)|2059 (EPS8)|3690 (ITGB3)|3936 (LCP1)|4810 (NHS)|5058 (PAK1)|5420 (PODXL)|8874 (ARHGEF7)|10788 (IQGAP2)|11170 (FAM107A)|23150 (FRMD4B)|28964 (GIT1)|54869 (EPS8L1)|55604 (CARMIL1)|81704 (DOCK8)|83543 (AIF1L)|121512 (FGD4)|126432 (RINL)|100506658 (OCLN)
black	182	GO:0004888	transmembrane signaling receptor activity	GO|GO.MF|GO	6.704e-05	0.0607795	22	0.0707395	0.0281985	2.50863	311	311	0.0777385	283	transmembrane signaling receptor activity	94 (ACVRL1)|1901 (S1PR1)|2202 (EFEMP1)|2207 (FCER1G)|2828 (GPR4)|2901 (GRIK5)|3791 (KDR)|4923 (NTSR1)|5025 (P2RX4)|5028 (P2RY1)|5175 (PECAM1)|5791 (PTPRE)|7075 (TIE1)|7096 (TLR1)|8578 (SCARF1)|9052 (GPRC5A)|9289 (ADGRG1)|9294 (S1PR2)|10203 (CALCRL)|10266 (RAMP2)|10936 (GPR75)|57007 (ACKR3)
black	183	GO:0030193	regulation of blood coagulation	GO|GO.BP|GO	6.71162e-05	0.0607996	7	0.022508	0.0033878	6.64384	311	311	0.205882	34	regulation of blood coagulation	928 (CD9)|947 (CD34)|2039 (DMTN)|4846 (NOS3)|5592 (PRKG1)|22875 (ENPP4)|170692 (ADAMTS18)
black	184	GO:0051336	regulation of hydrolase activity	GO|GO.BP|GO	6.78807e-05	0.0610586	31	0.0996785	0.0473296	2.10605	311	311	0.0652632	475	regulation of hydrolase activity	1123 (CHN1)|1293 (COL6A3)|1515 (CTSV)|1520 (CTSS)|1901 (S1PR1)|3965 (LGALS9)|4301 (AFDN)|4846 (NOS3)|5592 (PRKG1)|6494 (SIPA1)|6622 (SNCA)|7422 (VEGFA)|8743 (TNFSF10)|8874 (ARHGEF7)|9647 (PPM1F)|9771 (RAPGEF5)|10392 (NOD1)|10788 (IQGAP2)|11069 (RAPGEF4)|22900 (CARD8)|23329 (TBC1D30)|25780 (RASGRP3)|50848 (F11R)|54922 (RASIP1)|57186 (RALGAPA2)|57580 (PREX1)|81704 (DOCK8)|83595 (SOX7)|114769 (CARD16)|121512 (FGD4)|259173 (ALS2CL)
black	185	GO:0045601	regulation of endothelial cell differentiation	GO|GO.BP|GO	7.08299e-05	0.063016	6	0.0192926	0.00239139	8.06752	311	311	0.25	24	regulation of endothelial cell differentiation	94 (ACVRL1)|652 (BMP4)|1003 (CDH5)|7422 (VEGFA)|9294 (S1PR2)|50848 (F11R)
black	186	GO:0048018	receptor ligand activity	GO|GO.MF|GO	7.77793e-05	0.0679779	15	0.0482315	0.0152451	3.16373	311	311	0.0980392	153	receptor ligand activity	652 (BMP4)|1896 (EDA)|2202 (EFEMP1)|3714 (JAG2)|5228 (PGF)|6320 (CLEC11A)|7422 (VEGFA)|8743 (TNFSF10)|8862 (APLN)|8995 (TNFSF18)|9542 (NRG2)|10501 (SEMA6B)|23767 (FLRT3)|53342 (IL17D)|112616 (CMTM7)
black	187	GO:0042995	cell projection	GO|GO.CC|GO	8.37737e-05	0.0717734	57	0.18328	0.111	1.65116	311	311	0.051167	1114	cell projection	(More than 50 overlapping genes)
black	188	GO:0032231	regulation of actin filament bundle assembly	GO|GO.BP|GO	8.62981e-05	0.0733672	9	0.0289389	0.00597848	4.84051	311	311	0.15	60	regulation of actin filament bundle assembly	1901 (S1PR1)|5058 (PAK1)|9647 (PPM1F)|28984 (RGCC)|50848 (F11R)|55604 (CARMIL1)|84952 (CGNL1)|85358 (SHANK3)|114822 (RHPN1)
black	189	GO:0051258	protein polymerization	GO|GO.BP|GO	9.023e-05	0.0761491	15	0.0482315	0.0154444	3.12291	311	311	0.0967742	155	protein polymerization	1003 (CDH5)|2039 (DMTN)|2059 (EPS8)|5058 (PAK1)|6622 (SNCA)|8874 (ARHGEF7)|11170 (FAM107A)|28964 (GIT1)|51332 (SPTBN5)|55604 (CARMIL1)|57580 (PREX1)|79585 (CORO7)|81553 (CYRIA)|90952 (ESAM)|100506658 (OCLN)
black	190	GO:0044331	cell-cell adhesion mediated by cadherin	GO|GO.BP|GO	9.07898e-05	0.076488	6	0.0192926	0.00249103	7.74482	311	311	0.24	25	cell-cell adhesion mediated by cadherin	1003 (CDH5)|4301 (AFDN)|7422 (VEGFA)|9647 (PPM1F)|28984 (RGCC)|64403 (CDH24)
black	191	GO:0090330	regulation of platelet aggregation	GO|GO.BP|GO	9.12195e-05	0.0766935	5	0.0160772	0.00159426	10.0844	311	311	0.3125	16	regulation of platelet aggregation	928 (CD9)|2039 (DMTN)|5592 (PRKG1)|50848 (F11R)|170692 (ADAMTS18)
black	192	GO:0098984	neuron to neuron synapse	GO|GO.CC|GO	9.49372e-05	0.0792809	17	0.0546624	0.0191311	2.85725	311	311	0.0885417	192	neuron to neuron synapse	2039 (DMTN)|2059 (EPS8)|2901 (GRIK5)|4900 (NRGN)|4923 (NTSR1)|5025 (P2RX4)|5028 (P2RY1)|5142 (PDE4B)|11069 (RAPGEF4)|22871 (NLGN1)|23767 (FLRT3)|28964 (GIT1)|55607 (PPP1R9A)|64101 (LRRC4)|85358 (SHANK3)|160622 (TAMALIN)|201191 (SAMD14)
black	193	GO:0030546	signaling receptor activator activity	GO|GO.MF|GO	9.70839e-05	0.0804767	15	0.0482315	0.015544	3.10289	311	311	0.0961538	156	signaling receptor activator activity	652 (BMP4)|1896 (EDA)|2202 (EFEMP1)|3714 (JAG2)|5228 (PGF)|6320 (CLEC11A)|7422 (VEGFA)|8743 (TNFSF10)|8862 (APLN)|8995 (TNFSF18)|9542 (NRG2)|10501 (SEMA6B)|23767 (FLRT3)|53342 (IL17D)|112616 (CMTM7)
black	194	GO:1900046	regulation of hemostasis	GO|GO.BP|GO	9.875e-05	0.0813806	7	0.022508	0.00358709	6.27474	311	311	0.194444	36	regulation of hemostasis	928 (CD9)|947 (CD34)|2039 (DMTN)|4846 (NOS3)|5592 (PRKG1)|22875 (ENPP4)|170692 (ADAMTS18)
black	195	GO:0048468	cell development	GO|GO.BP|GO	9.90313e-05	0.081491	65	0.209003	0.132623	1.57593	311	311	0.0488355	1331	cell development	(More than 50 overlapping genes)
black	196	GO:0044306	neuron projection terminus	GO|GO.CC|GO	9.94894e-05	0.0817593	8	0.0257235	0.00478278	5.37835	311	311	0.166667	48	neuron projection terminus	2901 (GRIK5)|4923 (NTSR1)|5025 (P2RX4)|6622 (SNCA)|6623 (SNCG)|7162 (TPBG)|23767 (FLRT3)|28964 (GIT1)
black	197	GO:0036336	dendritic cell migration	GO|GO.BP|GO	0.000100763	0.0824961	4	0.0128617	0.000896772	14.3423	311	311	0.444444	9	dendritic cell migration	2059 (EPS8)|3965 (LGALS9)|8995 (TNFSF18)|81704 (DOCK8)
black	198	GO:0030234	enzyme regulator activity	GO|GO.MF|GO	0.000100837	0.0824961	37	0.118971	0.0621762	1.91345	311	311	0.0592949	624	enzyme regulator activity	1123 (CHN1)|1293 (COL6A3)|1515 (CTSV)|1520 (CTSS)|3268 (AGFG2)|3993 (LLGL2)|6494 (SIPA1)|6622 (SNCA)|8692 (HYAL2)|8874 (ARHGEF7)|8892 (EIF2B2)|9052 (GPRC5A)|9413 (ENTREP1)|9754 (STARD8)|9771 (RAPGEF5)|10392 (NOD1)|10788 (IQGAP2)|11069 (RAPGEF4)|22900 (CARD8)|23329 (TBC1D30)|25780 (RASGRP3)|26471 (NUPR1)|28964 (GIT1)|28984 (RGCC)|54869 (EPS8L1)|57186 (RALGAPA2)|57221 (ARFGEF3)|57480 (PLEKHG1)|57580 (PREX1)|81704 (DOCK8)|114769 (CARD16)|121512 (FGD4)|126432 (RINL)|163259 (DENND2C)|221692 (PHACTR1)|259173 (ALS2CL)|440193 (CCDC88C)
black	199	GO:0003013	circulatory system process	GO|GO.BP|GO	0.000114027	0.0907897	21	0.0675241	0.0272021	2.48232	311	311	0.0769231	273	circulatory system process	94 (ACVRL1)|287 (ANK2)|947 (CD34)|1003 (CDH5)|1278 (COL1A2)|1525 (CXADR)|2828 (GPR4)|4846 (NOS3)|4923 (NTSR1)|5025 (P2RX4)|5028 (P2RY1)|5138 (PDE2A)|5142 (PDE4B)|5592 (PRKG1)|6324 (SCN1B)|7422 (VEGFA)|8862 (APLN)|9414 (TJP2)|10266 (RAMP2)|11156 (PTP4A3)|100506658 (OCLN)
black	200	GO:0050819	negative regulation of coagulation	GO|GO.BP|GO	0.00011498	0.091224	6	0.0192926	0.00259067	7.44695	311	311	0.230769	26	negative regulation of coagulation	928 (CD9)|947 (CD34)|4846 (NOS3)|5592 (PRKG1)|10544 (PROCR)|170692 (ADAMTS18)
black	201	GO:0060836	lymphatic endothelial cell differentiation	GO|GO.BP|GO	0.000115205	0.091224	3	0.0096463	0.000398565	24.2026	311	311	0.75	4	lymphatic endothelial cell differentiation	94 (ACVRL1)|5629 (PROX1)|7075 (TIE1)
black	202	GO:1901552	positive regulation of endothelial cell development	GO|GO.BP|GO	0.000115205	0.091224	3	0.0096463	0.000398565	24.2026	311	311	0.75	4	positive regulation of endothelial cell development	1003 (CDH5)|9294 (S1PR2)|50848 (F11R)
black	203	GO:1903142	positive regulation of establishment of endothelial barrier	GO|GO.BP|GO	0.000115205	0.091224	3	0.0096463	0.000398565	24.2026	311	311	0.75	4	positive regulation of establishment of endothelial barrier	1003 (CDH5)|9294 (S1PR2)|50848 (F11R)
black	204	GO:0030038	contractile actin filament bundle assembly	GO|GO.BP|GO	0.000127354	0.0987603	9	0.0289389	0.0062774	4.61001	311	311	0.142857	63	contractile actin filament bundle assembly	1901 (S1PR1)|5058 (PAK1)|9647 (PPM1F)|28984 (RGCC)|50848 (F11R)|55604 (CARMIL1)|84952 (CGNL1)|114822 (RHPN1)|221692 (PHACTR1)
black	205	GO:0043149	stress fiber assembly	GO|GO.BP|GO	0.000127354	0.0987603	9	0.0289389	0.0062774	4.61001	311	311	0.142857	63	stress fiber assembly	1901 (S1PR1)|5058 (PAK1)|9647 (PPM1F)|28984 (RGCC)|50848 (F11R)|55604 (CARMIL1)|84952 (CGNL1)|114822 (RHPN1)|221692 (PHACTR1)
black	206	GO:0043085	positive regulation of catalytic activity	GO|GO.BP|GO	0.000130127	0.100407	33	0.106109	0.053607	1.97939	311	311	0.0613383	538	positive regulation of catalytic activity	1123 (CHN1)|1515 (CTSV)|1520 (CTSS)|1901 (S1PR1)|3667 (IRS1)|3690 (ITGB3)|3791 (KDR)|3965 (LGALS9)|4301 (AFDN)|4846 (NOS3)|5058 (PAK1)|5629 (PROX1)|6494 (SIPA1)|6622 (SNCA)|7075 (TIE1)|7421 (VDR)|7422 (VEGFA)|8743 (TNFSF10)|8874 (ARHGEF7)|9413 (ENTREP1)|9647 (PPM1F)|9771 (RAPGEF5)|10392 (NOD1)|11069 (RAPGEF4)|22900 (CARD8)|23329 (TBC1D30)|25780 (RASGRP3)|28984 (RGCC)|50848 (F11R)|57186 (RALGAPA2)|57580 (PREX1)|81704 (DOCK8)|83595 (SOX7)
black	207	GO:0097529	myeloid leukocyte migration	GO|GO.BP|GO	0.000134175	0.102383	11	0.0353698	0.00926664	3.81689	311	311	0.11828	93	myeloid leukocyte migration	928 (CD9)|1525 (CXADR)|2207 (FCER1G)|5025 (P2RX4)|5142 (PDE4B)|5175 (PECAM1)|5228 (PGF)|7422 (VEGFA)|8995 (TNFSF18)|57509 (MTUS1)|57580 (PREX1)
black	208	GO:0032271	regulation of protein polymerization	GO|GO.BP|GO	0.000134737	0.102622	12	0.0385852	0.0108609	3.55267	311	311	0.110092	109	regulation of protein polymerization	1003 (CDH5)|2039 (DMTN)|2059 (EPS8)|5058 (PAK1)|6622 (SNCA)|8874 (ARHGEF7)|28964 (GIT1)|51332 (SPTBN5)|55604 (CARMIL1)|81553 (CYRIA)|90952 (ESAM)|100506658 (OCLN)
black	209	GO:0098858	actin-based cell projection	GO|GO.CC|GO	0.000134737	0.102622	12	0.0385852	0.0108609	3.55267	311	311	0.110092	109	actin-based cell projection	1525 (CXADR)|2059 (EPS8)|3384 (ICAM2)|3690 (ITGB3)|3936 (LCP1)|5420 (PODXL)|8556 (CDC14A)|8692 (HYAL2)|10788 (IQGAP2)|22871 (NLGN1)|55607 (PPP1R9A)|121512 (FGD4)
black	210	GO:0043296	apical junction complex	GO|GO.CC|GO	0.000137298	0.103997	10	0.0321543	0.00777202	4.13719	311	311	0.128205	78	apical junction complex	357 (SHROOM2)|1003 (CDH5)|1525 (CXADR)|4810 (NHS)|9414 (TJP2)|23150 (FRMD4B)|50848 (F11R)|84952 (CGNL1)|90952 (ESAM)|100506658 (OCLN)
black	211	GO:1903034	regulation of response to wounding	GO|GO.BP|GO	0.000137298	0.103997	10	0.0321543	0.00777202	4.13719	311	311	0.128205	78	regulation of response to wounding	928 (CD9)|947 (CD34)|2039 (DMTN)|4846 (NOS3)|5592 (PRKG1)|8578 (SCARF1)|22875 (ENPP4)|28964 (GIT1)|170692 (ADAMTS18)|100506658 (OCLN)
black	212	GO:1900026	positive regulation of substrate adhesion-dependent cell spreading	GO|GO.BP|GO	0.000144016	0.10762	6	0.0192926	0.00269031	7.17113	311	311	0.222222	27	positive regulation of substrate adhesion-dependent cell spreading	2039 (DMTN)|3690 (ITGB3)|8874 (ARHGEF7)|55604 (CARMIL1)|57580 (PREX1)|201294 (UNC13D)
black	213	GO:0043254	regulation of protein-containing complex assembly	GO|GO.BP|GO	0.000154245	0.113367	18	0.0578778	0.0218214	2.65234	311	311	0.0821918	219	regulation of protein-containing complex assembly	1003 (CDH5)|2039 (DMTN)|2059 (EPS8)|3936 (LCP1)|5058 (PAK1)|6622 (SNCA)|7422 (VEGFA)|8874 (ARHGEF7)|8995 (TNFSF18)|9392 (TGFBRAP1)|22900 (CARD8)|28964 (GIT1)|51332 (SPTBN5)|54922 (RASIP1)|55604 (CARMIL1)|81553 (CYRIA)|90952 (ESAM)|100506658 (OCLN)
black	214	GO:0001570	vasculogenesis	GO|GO.BP|GO	0.000154871	0.113688	8	0.0257235	0.00508171	5.06198	311	311	0.156863	51	vasculogenesis	947 (CD34)|3791 (KDR)|7075 (TIE1)|7422 (VEGFA)|10266 (RAMP2)|51162 (EGFL7)|54922 (RASIP1)|57007 (ACKR3)
black	215	GO:0051492	regulation of stress fiber assembly	GO|GO.BP|GO	0.000154871	0.113688	8	0.0257235	0.00508171	5.06198	311	311	0.156863	51	regulation of stress fiber assembly	1901 (S1PR1)|5058 (PAK1)|9647 (PPM1F)|28984 (RGCC)|50848 (F11R)|55604 (CARMIL1)|84952 (CGNL1)|114822 (RHPN1)
black	216	GO:0120025	plasma membrane bounded cell projection	GO|GO.CC|GO	0.000160706	0.116799	54	0.173633	0.105919	1.63931	311	311	0.0507996	1063	plasma membrane bounded cell projection	(More than 50 overlapping genes)
black	217	GO:0051015	actin filament binding	GO|GO.MF|GO	0.000162666	0.117808	11	0.0353698	0.00946592	3.73654	311	311	0.115789	95	actin filament binding	357 (SHROOM2)|2039 (DMTN)|3936 (LCP1)|4301 (AFDN)|10529 (NEBL)|10788 (IQGAP2)|51332 (SPTBN5)|55607 (PPP1R9A)|79789 (CLMN)|83543 (AIF1L)|201191 (SAMD14)
black	218	GO:0007044	cell-substrate junction assembly	GO|GO.BP|GO	0.000162925	0.117858	9	0.0289389	0.00647668	4.46817	311	311	0.138462	65	cell-substrate junction assembly	94 (ACVRL1)|2039 (DMTN)|3690 (ITGB3)|3791 (KDR)|3909 (LAMA3)|7422 (VEGFA)|8874 (ARHGEF7)|9647 (PPM1F)|11170 (FAM107A)
black	219	GO:0050921	positive regulation of chemotaxis	GO|GO.BP|GO	0.000162925	0.117858	9	0.0289389	0.00647668	4.46817	311	311	0.138462	65	positive regulation of chemotaxis	1901 (S1PR1)|3791 (KDR)|3965 (LGALS9)|5025 (P2RX4)|5228 (PGF)|7162 (TPBG)|7422 (VEGFA)|8995 (TNFSF18)|9647 (PPM1F)
black	220	GO:0001946	lymphangiogenesis	GO|GO.BP|GO	0.000163847	0.118394	4	0.0128617	0.000996413	12.908	311	311	0.4	10	lymphangiogenesis	94 (ACVRL1)|5629 (PROX1)|7075 (TIE1)|161198 (CLEC14A)
black	221	GO:0008528	G protein-coupled peptide receptor activity	GO|GO.MF|GO	0.000178566	0.126295	6	0.0192926	0.00278996	6.91502	311	311	0.214286	28	G protein-coupled peptide receptor activity	4923 (NTSR1)|9294 (S1PR2)|10203 (CALCRL)|10266 (RAMP2)|10936 (GPR75)|57007 (ACKR3)
black	222	GO:0006887	exocytosis	GO|GO.BP|GO	0.000182212	0.128215	15	0.0482315	0.0164408	2.93365	311	311	0.0909091	165	exocytosis	2039 (DMTN)|2901 (GRIK5)|3965 (LGALS9)|3993 (LLGL2)|5028 (P2RY1)|5058 (PAK1)|6622 (SNCA)|8673 (VAMP8)|11069 (RAPGEF4)|22871 (NLGN1)|28964 (GIT1)|54536 (EXOC6)|94121 (SYTL4)|201294 (UNC13D)|376267 (RAB15)
black	223	GO:0042221	response to chemical	GO|GO.BP|GO	0.000189073	0.132303	78	0.250804	0.170984	1.46682	311	311	0.0454545	1716	response to chemical	(More than 50 overlapping genes)
black	224	GO:0045121	membrane raft	GO|GO.CC|GO	0.00019481	0.134905	15	0.0482315	0.0165405	2.91597	311	311	0.0903614	166	membrane raft	287 (ANK2)|1525 (CXADR)|1901 (S1PR1)|2817 (GPC1)|3635 (INPP5D)|3667 (IRS1)|3791 (KDR)|4846 (NOS3)|4923 (NTSR1)|5175 (PECAM1)|5420 (PODXL)|7096 (TLR1)|8692 (HYAL2)|8871 (SYNJ2)|9289 (ADGRG1)
black	225	GO:0050839	cell adhesion molecule binding	GO|GO.MF|GO	0.000197995	0.136448	21	0.0675241	0.0282981	2.38617	311	311	0.0739437	284	cell adhesion molecule binding	928 (CD9)|1003 (CDH5)|1525 (CXADR)|3384 (ICAM2)|3690 (ITGB3)|3791 (KDR)|3936 (LCP1)|4301 (AFDN)|5025 (P2RX4)|7045 (TGFBI)|7450 (VWF)|9052 (GPRC5A)|9294 (S1PR2)|9358 (ITGBL1)|9414 (TJP2)|22871 (NLGN1)|50848 (F11R)|54538 (ROBO4)|54869 (EPS8L1)|64403 (CDH24)|90952 (ESAM)
black	226	GO:0048471	perinuclear region of cytoplasm	GO|GO.CC|GO	0.000198404	0.136582	26	0.0836013	0.0389597	2.14584	311	311	0.0664962	391	perinuclear region of cytoplasm	947 (CD34)|2039 (DMTN)|3936 (LCP1)|5025 (P2RX4)|5138 (PDE2A)|5142 (PDE4B)|6494 (SIPA1)|6622 (SNCA)|6623 (SNCG)|8673 (VAMP8)|8692 (HYAL2)|8854 (ALDH1A2)|8871 (SYNJ2)|9647 (PPM1F)|10544 (PROCR)|11145 (PLAAT3)|25780 (RASGRP3)|26471 (NUPR1)|29941 (PKN3)|54536 (EXOC6)|54922 (RASIP1)|79654 (HECTD3)|81618 (ITM2C)|115361 (GBP4)|160622 (TAMALIN)|376267 (RAB15)
black	227	GO:0010632	regulation of epithelial cell migration	GO|GO.BP|GO	0.000205768	0.139623	13	0.0418006	0.013053	3.20238	311	311	0.0992366	131	regulation of epithelial cell migration	94 (ACVRL1)|652 (BMP4)|2523 (FUT1)|3690 (ITGB3)|3791 (KDR)|4846 (NOS3)|5025 (P2RX4)|5629 (PROX1)|7422 (VEGFA)|9647 (PPM1F)|28984 (RGCC)|55466 (DNAJA4)|56999 (ADAMTS9)
black	228	GO:0098857	membrane microdomain	GO|GO.CC|GO	0.000208155	0.140713	15	0.0482315	0.0166401	2.89851	311	311	0.0898204	167	membrane microdomain	287 (ANK2)|1525 (CXADR)|1901 (S1PR1)|2817 (GPC1)|3635 (INPP5D)|3667 (IRS1)|3791 (KDR)|4846 (NOS3)|4923 (NTSR1)|5175 (PECAM1)|5420 (PODXL)|7096 (TLR1)|8692 (HYAL2)|8871 (SYNJ2)|9289 (ADGRG1)
black	229	GO:0050794	regulation of cellular process	GO|GO.BP|GO	0.000211573	0.14217	187	0.601286	0.501594	1.19875	311	311	0.0371474	5034	regulation of cellular process	(More than 50 overlapping genes)
black	230	GO:0022617	extracellular matrix disassembly	GO|GO.BP|GO	0.000219345	0.145967	6	0.0192926	0.0028896	6.67657	311	311	0.206897	29	extracellular matrix disassembly	1515 (CTSV)|1520 (CTSS)|3936 (LCP1)|4319 (MMP10)|4327 (MMP19)|9507 (ADAMTS4)
black	231	GO:2000351	regulation of endothelial cell apoptotic process	GO|GO.BP|GO	0.000219345	0.145967	6	0.0192926	0.0028896	6.67657	311	311	0.206897	29	regulation of endothelial cell apoptotic process	1003 (CDH5)|3791 (KDR)|10266 (RAMP2)|28984 (RGCC)|57124 (CD248)|641700 (ECSCR)
black	232	GO:0007160	cell-matrix adhesion	GO|GO.BP|GO	0.000222012	0.147189	13	0.0418006	0.0131527	3.17812	311	311	0.0984848	132	cell-matrix adhesion	94 (ACVRL1)|947 (CD34)|1896 (EDA)|2039 (DMTN)|2523 (FUT1)|3690 (ITGB3)|3791 (KDR)|7422 (VEGFA)|8874 (ARHGEF7)|9358 (ITGBL1)|9647 (PPM1F)|11170 (FAM107A)|56999 (ADAMTS9)
black	233	GO:0060326	cell chemotaxis	GO|GO.BP|GO	0.000222012	0.147189	13	0.0418006	0.0131527	3.17812	311	311	0.0984848	132	cell chemotaxis	1525 (CXADR)|1901 (S1PR1)|2207 (FCER1G)|3791 (KDR)|3965 (LGALS9)|5025 (P2RX4)|5142 (PDE4B)|5228 (PGF)|7162 (TPBG)|7422 (VEGFA)|8995 (TNFSF18)|57509 (MTUS1)|57580 (PREX1)
black	234	GO:0060055	angiogenesis involved in wound healing	GO|GO.BP|GO	0.000224926	0.148881	5	0.0160772	0.00189318	8.49213	311	311	0.263158	19	angiogenesis involved in wound healing	947 (CD34)|2828 (GPR4)|3690 (ITGB3)|3791 (KDR)|7422 (VEGFA)
black	235	GO:0110053	regulation of actin filament organization	GO|GO.BP|GO	0.000226291	0.149483	14	0.0450161	0.0149462	3.01188	311	311	0.0933333	150	regulation of actin filament organization	1901 (S1PR1)|2039 (DMTN)|2059 (EPS8)|5058 (PAK1)|9647 (PPM1F)|28984 (RGCC)|50848 (F11R)|51332 (SPTBN5)|55604 (CARMIL1)|81553 (CYRIA)|84952 (CGNL1)|85358 (SHANK3)|90952 (ESAM)|114822 (RHPN1)
black	236	GO:0042127	regulation of cell population proliferation	GO|GO.BP|GO	0.000228395	0.150374	44	0.141479	0.0819051	1.72735	311	311	0.053528	822	regulation of cell population proliferation	94 (ACVRL1)|652 (BMP4)|928 (CD9)|1003 (CDH5)|1525 (CXADR)|1901 (S1PR1)|2523 (FUT1)|3087 (HHEX)|3133 (HLA-E)|3635 (INPP5D)|3667 (IRS1)|3690 (ITGB3)|3714 (JAG2)|3791 (KDR)|3965 (LGALS9)|4773 (NFATC2)|4846 (NOS3)|5058 (PAK1)|5228 (PGF)|5583 (PRKCH)|5592 (PRKG1)|5629 (PROX1)|5915 (RARB)|6320 (CLEC11A)|6591 (SNAI2)|6899 (TBX1)|7075 (TIE1)|7162 (TPBG)|7421 (VDR)|7422 (VEGFA)|8854 (ALDH1A2)|8862 (APLN)|8995 (TNFSF18)|9289 (ADGRG1)|9294 (S1PR2)|10203 (CALCRL)|26471 (NUPR1)|28984 (RGCC)|51162 (EGFL7)|57007 (ACKR3)|57124 (CD248)|79789 (CLMN)|83595 (SOX7)|441478 (NRARP)
black	237	GO:0150115	cell-substrate junction organization	GO|GO.BP|GO	0.000231544	0.151882	9	0.0289389	0.00677561	4.27104	311	311	0.132353	68	cell-substrate junction organization	94 (ACVRL1)|2039 (DMTN)|3690 (ITGB3)|3791 (KDR)|3909 (LAMA3)|7422 (VEGFA)|8874 (ARHGEF7)|9647 (PPM1F)|11170 (FAM107A)
black	238	GO:0061138	morphogenesis of a branching epithelium	GO|GO.BP|GO	0.000235271	0.153756	11	0.0353698	0.00986449	3.58557	311	311	0.111111	99	morphogenesis of a branching epithelium	652 (BMP4)|3791 (KDR)|5058 (PAK1)|5629 (PROX1)|6591 (SNAI2)|7075 (TIE1)|7421 (VDR)|7422 (VEGFA)|54922 (RASIP1)|80000 (GREB1L)|441478 (NRARP)
black	239	GO:0005172	vascular endothelial growth factor receptor binding	GO|GO.MF|GO	0.000251208	0.159787	4	0.0128617	0.00109605	11.7346	311	311	0.363636	11	vascular endothelial growth factor receptor binding	1003 (CDH5)|3690 (ITGB3)|5228 (PGF)|7422 (VEGFA)
black	240	GO:0010544	negative regulation of platelet activation	GO|GO.BP|GO	0.000251208	0.159787	4	0.0128617	0.00109605	11.7346	311	311	0.363636	11	negative regulation of platelet activation	928 (CD9)|4846 (NOS3)|5592 (PRKG1)|170692 (ADAMTS18)
black	241	GO:0072109	glomerular mesangium development	GO|GO.BP|GO	0.000251208	0.159787	4	0.0128617	0.00109605	11.7346	311	311	0.363636	11	glomerular mesangium development	652 (BMP4)|947 (CD34)|2828 (GPR4)|3690 (ITGB3)
black	242	GO:0098742	cell-cell adhesion via plasma-membrane adhesion molecules	GO|GO.BP|GO	0.000257821	0.163198	13	0.0418006	0.0133519	3.13068	311	311	0.0970149	134	cell-cell adhesion via plasma-membrane adhesion molecules	1003 (CDH5)|1525 (CXADR)|5175 (PECAM1)|22871 (NLGN1)|23767 (FLRT3)|54538 (ROBO4)|56121 (PCDHB15)|56124 (PCDHB12)|56125 (PCDHB11)|56132 (PCDHB3)|64101 (LRRC4)|64403 (CDH24)|90952 (ESAM)
black	243	GO:0005509	calcium ion binding	GO|GO.MF|GO	0.00026265	0.165212	22	0.0707395	0.0309884	2.28277	311	311	0.0707395	311	calcium ion binding	1003 (CDH5)|2202 (EFEMP1)|3714 (JAG2)|3936 (LCP1)|5639 (PRRG2)|6622 (SNCA)|7058 (THBS2)|8605 (PLA2G4C)|22918 (CD93)|23166 (STAB1)|25780 (RASGRP3)|26035 (GLCE)|51162 (EGFL7)|56121 (PCDHB15)|56124 (PCDHB12)|56125 (PCDHB11)|56132 (PCDHB3)|57124 (CD248)|64403 (CDH24)|83543 (AIF1L)|84766 (CRACR2A)|340527 (NHSL2)
black	244	GO:0016525	negative regulation of angiogenesis	GO|GO.BP|GO	0.00026596	0.166351	8	0.0257235	0.00548027	4.69383	311	311	0.145455	55	negative regulation of angiogenesis	2828 (GPR4)|3087 (HHEX)|7058 (THBS2)|7075 (TIE1)|23166 (STAB1)|28984 (RGCC)|56999 (ADAMTS9)|641700 (ECSCR)
black	245	GO:1901343	negative regulation of vasculature development	GO|GO.BP|GO	0.00026596	0.166351	8	0.0257235	0.00548027	4.69383	311	311	0.145455	55	negative regulation of vasculature development	2828 (GPR4)|3087 (HHEX)|7058 (THBS2)|7075 (TIE1)|23166 (STAB1)|28984 (RGCC)|56999 (ADAMTS9)|641700 (ECSCR)
black	246	GO:2000181	negative regulation of blood vessel morphogenesis	GO|GO.BP|GO	0.00026596	0.166351	8	0.0257235	0.00548027	4.69383	311	311	0.145455	55	negative regulation of blood vessel morphogenesis	2828 (GPR4)|3087 (HHEX)|7058 (THBS2)|7075 (TIE1)|23166 (STAB1)|28984 (RGCC)|56999 (ADAMTS9)|641700 (ECSCR)
black	247	GO:0045785	positive regulation of cell adhesion	GO|GO.BP|GO	0.000281045	0.173462	19	0.0610932	0.0249103	2.45253	311	311	0.076	250	positive regulation of cell adhesion	2039 (DMTN)|2523 (FUT1)|3133 (HLA-E)|3690 (ITGB3)|3791 (KDR)|3965 (LGALS9)|4301 (AFDN)|5420 (PODXL)|7422 (VEGFA)|8874 (ARHGEF7)|8995 (TNFSF18)|9289 (ADGRG1)|9647 (PPM1F)|50848 (F11R)|55604 (CARMIL1)|57580 (PREX1)|81704 (DOCK8)|151887 (CCDC80)|201294 (UNC13D)
black	248	GO:0036324	vascular endothelial growth factor receptor-2 signaling pathway	GO|GO.BP|GO	0.000281392	0.173462	3	0.0096463	0.000498206	19.3621	311	311	0.6	5	vascular endothelial growth factor receptor-2 signaling pathway	3791 (KDR)|7422 (VEGFA)|161198 (CLEC14A)
black	249	GO:1905603	regulation of blood-brain barrier permeability	GO|GO.BP|GO	0.000281392	0.173462	3	0.0096463	0.000498206	19.3621	311	311	0.6	5	regulation of blood-brain barrier permeability	7422 (VEGFA)|9414 (TJP2)|100506658 (OCLN)
black	250	GO:2000048	negative regulation of cell-cell adhesion mediated by cadherin	GO|GO.BP|GO	0.000281392	0.173462	3	0.0096463	0.000498206	19.3621	311	311	0.6	5	negative regulation of cell-cell adhesion mediated by cadherin	7422 (VEGFA)|9647 (PPM1F)|28984 (RGCC)
black	251	GO:0032232	negative regulation of actin filament bundle assembly	GO|GO.BP|GO	0.000292351	0.17809	5	0.0160772	0.00199283	8.06752	311	311	0.25	20	negative regulation of actin filament bundle assembly	1901 (S1PR1)|50848 (F11R)|84952 (CGNL1)|85358 (SHANK3)|114822 (RHPN1)
black	252	GO:0034110	regulation of homotypic cell-cell adhesion	GO|GO.BP|GO	0.000292351	0.17809	5	0.0160772	0.00199283	8.06752	311	311	0.25	20	regulation of homotypic cell-cell adhesion	928 (CD9)|2039 (DMTN)|5592 (PRKG1)|50848 (F11R)|170692 (ADAMTS18)
black	253	GO:0022607	cellular component assembly	GO|GO.BP|GO	0.000296608	0.180145	71	0.228296	0.154045	1.482	311	311	0.045925	1546	cellular component assembly	(More than 50 overlapping genes)
black	254	GO:0032587	ruffle membrane	GO|GO.CC|GO	0.00030207	0.181864	8	0.0257235	0.00557991	4.61001	311	311	0.142857	56	ruffle membrane	660 (BMX)|2059 (EPS8)|3690 (ITGB3)|3936 (LCP1)|5058 (PAK1)|11170 (FAM107A)|54869 (EPS8L1)|83543 (AIF1L)
black	255	GO:0014069	postsynaptic density	GO|GO.CC|GO	0.000306071	0.183559	15	0.0482315	0.0172379	2.79799	311	311	0.0867052	173	postsynaptic density	2039 (DMTN)|2059 (EPS8)|2901 (GRIK5)|4900 (NRGN)|5025 (P2RX4)|5028 (P2RY1)|5142 (PDE4B)|22871 (NLGN1)|23767 (FLRT3)|28964 (GIT1)|55607 (PPP1R9A)|64101 (LRRC4)|85358 (SHANK3)|160622 (TAMALIN)|201191 (SAMD14)
black	256	GO:0019932	second-messenger-mediated signaling	GO|GO.BP|GO	0.000309614	0.185057	12	0.0385852	0.0118573	3.25413	311	311	0.10084	119	second-messenger-mediated signaling	287 (ANK2)|2039 (DMTN)|2977 (GUCY1A2)|3791 (KDR)|4773 (NFATC2)|4846 (NOS3)|5025 (P2RX4)|5138 (PDE2A)|5592 (PRKG1)|7422 (VEGFA)|55607 (PPP1R9A)|201191 (SAMD14)
black	257	GO:0043547	positive regulation of GTPase activity	GO|GO.BP|GO	0.000320749	0.189698	13	0.0418006	0.0136509	3.06213	311	311	0.0948905	137	positive regulation of GTPase activity	1123 (CHN1)|1901 (S1PR1)|4301 (AFDN)|6494 (SIPA1)|8874 (ARHGEF7)|9771 (RAPGEF5)|11069 (RAPGEF4)|23329 (TBC1D30)|25780 (RASGRP3)|50848 (F11R)|57186 (RALGAPA2)|57580 (PREX1)|81704 (DOCK8)
black	258	GO:0001653	peptide receptor activity	GO|GO.MF|GO	0.000322698	0.190305	6	0.0192926	0.00308888	6.24583	311	311	0.193548	31	peptide receptor activity	4923 (NTSR1)|9294 (S1PR2)|10203 (CALCRL)|10266 (RAMP2)|10936 (GPR75)|57007 (ACKR3)
black	259	GO:0050789	regulation of biological process	GO|GO.BP|GO	0.000328478	0.19307	195	0.62701	0.531088	1.18061	311	311	0.0365854	5330	regulation of biological process	(More than 50 overlapping genes)
black	260	GO:0065009	regulation of molecular function	GO|GO.BP|GO	0.000333162	0.195175	61	0.196141	0.127541	1.53787	311	311	0.0476562	1280	regulation of molecular function	(More than 50 overlapping genes)
black	261	GO:0050793	regulation of developmental process	GO|GO.BP|GO	0.000362233	0.207418	61	0.196141	0.127939	1.53308	311	311	0.0475078	1284	regulation of developmental process	(More than 50 overlapping genes)
black	262	GO:0045055	regulated exocytosis	GO|GO.BP|GO	0.000362933	0.207418	11	0.0353698	0.0103627	3.41318	311	311	0.105769	104	regulated exocytosis	2039 (DMTN)|2901 (GRIK5)|3965 (LGALS9)|5028 (P2RY1)|6622 (SNCA)|8673 (VAMP8)|11069 (RAPGEF4)|22871 (NLGN1)|28964 (GIT1)|201294 (UNC13D)|376267 (RAB15)
black	263	GO:0050679	positive regulation of epithelial cell proliferation	GO|GO.BP|GO	0.000362933	0.207418	11	0.0353698	0.0103627	3.41318	311	311	0.105769	104	positive regulation of epithelial cell proliferation	94 (ACVRL1)|652 (BMP4)|3690 (ITGB3)|3791 (KDR)|5228 (PGF)|5629 (PROX1)|6899 (TBX1)|7422 (VEGFA)|8862 (APLN)|51162 (EGFL7)|441478 (NRARP)
black	264	GO:2000047	regulation of cell-cell adhesion mediated by cadherin	GO|GO.BP|GO	0.00036765	0.20905	4	0.0128617	0.0011957	10.7567	311	311	0.333333	12	regulation of cell-cell adhesion mediated by cadherin	4301 (AFDN)|7422 (VEGFA)|9647 (PPM1F)|28984 (RGCC)
black	265	GO:0006898	receptor-mediated endocytosis	GO|GO.BP|GO	0.000369613	0.21007	13	0.0418006	0.0138501	3.01807	311	311	0.0935252	139	receptor-mediated endocytosis	432 (ASGR1)|928 (CD9)|2207 (FCER1G)|3690 (ITGB3)|6622 (SNCA)|7422 (VEGFA)|8578 (SCARF1)|8862 (APLN)|9413 (ENTREP1)|10203 (CALCRL)|10266 (RAMP2)|23166 (STAB1)|57007 (ACKR3)
black	266	GO:0070527	platelet aggregation	GO|GO.BP|GO	0.000386946	0.216935	6	0.0192926	0.00318852	6.05064	311	311	0.1875	32	platelet aggregation	928 (CD9)|2039 (DMTN)|3690 (ITGB3)|5592 (PRKG1)|50848 (F11R)|170692 (ADAMTS18)
black	267	GO:0050920	regulation of chemotaxis	GO|GO.BP|GO	0.000394437	0.219371	11	0.0353698	0.0104623	3.38068	311	311	0.104762	105	regulation of chemotaxis	1901 (S1PR1)|3791 (KDR)|3965 (LGALS9)|5025 (P2RX4)|5228 (PGF)|7162 (TPBG)|7422 (VEGFA)|8995 (TNFSF18)|9647 (PPM1F)|10501 (SEMA6B)|57509 (MTUS1)
black	268	GO:0019838	growth factor binding	GO|GO.MF|GO	0.000398373	0.220644	9	0.0289389	0.00727381	3.97851	311	311	0.123288	73	growth factor binding	94 (ACVRL1)|1277 (COL1A1)|1278 (COL1A2)|1291 (COL6A1)|2817 (GPC1)|3690 (ITGB3)|3791 (KDR)|8692 (HYAL2)|375387 (NRROS)
black	269	GO:0098552	side of membrane	GO|GO.CC|GO	0.000408423	0.224503	18	0.0578778	0.023615	2.45089	311	311	0.0759494	237	side of membrane	432 (ASGR1)|928 (CD9)|947 (CD34)|1003 (CDH5)|1901 (S1PR1)|2207 (FCER1G)|3133 (HLA-E)|3690 (ITGB3)|3791 (KDR)|4923 (NTSR1)|6769 (STAC)|8692 (HYAL2)|9516 (LITAF)|9630 (GNA14)|9976 (CLEC2B)|57124 (CD248)|85358 (SHANK3)|161198 (CLEC14A)
black	270	GO:0048518	positive regulation of biological process	GO|GO.BP|GO	0.000412321	0.226244	122	0.392283	0.303109	1.2942	311	311	0.0401052	3042	positive regulation of biological process	(More than 50 overlapping genes)
black	271	GO:0007189	adenylate cyclase-activating G protein-coupled receptor signaling pathway	GO|GO.BP|GO	0.00042277	0.229638	7	0.022508	0.00448386	5.01979	311	311	0.155556	45	adenylate cyclase-activating G protein-coupled receptor signaling pathway	2828 (GPR4)|5142 (PDE4B)|9289 (ADGRG1)|10203 (CALCRL)|10266 (RAMP2)|11069 (RAPGEF4)|196883 (ADCY4)
black	272	GO:0001763	morphogenesis of a branching structure	GO|GO.BP|GO	0.000428206	0.231777	11	0.0353698	0.010562	3.34878	311	311	0.103774	106	morphogenesis of a branching structure	652 (BMP4)|3791 (KDR)|5058 (PAK1)|5629 (PROX1)|6591 (SNAI2)|7075 (TIE1)|7421 (VDR)|7422 (VEGFA)|54922 (RASIP1)|80000 (GREB1L)|441478 (NRARP)
black	273	GO:0050729	positive regulation of inflammatory response	GO|GO.BP|GO	0.000435092	0.234524	8	0.0257235	0.00587884	4.37561	311	311	0.135593	59	positive regulation of inflammatory response	2828 (GPR4)|3133 (HLA-E)|5138 (PDE2A)|6622 (SNCA)|8673 (VAMP8)|8692 (HYAL2)|8995 (TNFSF18)|26471 (NUPR1)
black	274	GO:0072577	endothelial cell apoptotic process	GO|GO.BP|GO	0.000460771	0.244383	6	0.0192926	0.00328816	5.86729	311	311	0.181818	33	endothelial cell apoptotic process	1003 (CDH5)|3791 (KDR)|10266 (RAMP2)|28984 (RGCC)|57124 (CD248)|641700 (ECSCR)
black	275	GO:0008285	negative regulation of cell population proliferation	GO|GO.BP|GO	0.000463374	0.245545	24	0.0771704	0.036668	2.10457	311	311	0.0652174	368	negative regulation of cell population proliferation	94 (ACVRL1)|652 (BMP4)|928 (CD9)|1003 (CDH5)|1525 (CXADR)|3635 (INPP5D)|3965 (LGALS9)|4846 (NOS3)|5058 (PAK1)|5592 (PRKG1)|5629 (PROX1)|5915 (RARB)|6591 (SNAI2)|7162 (TPBG)|7421 (VDR)|8854 (ALDH1A2)|8862 (APLN)|9289 (ADGRG1)|9294 (S1PR2)|26471 (NUPR1)|28984 (RGCC)|57007 (ACKR3)|79789 (CLMN)|83595 (SOX7)
black	276	GO:0099572	postsynaptic specialization	GO|GO.CC|GO	0.000468249	0.247228	15	0.0482315	0.0179354	2.68917	311	311	0.0833333	180	postsynaptic specialization	2039 (DMTN)|2059 (EPS8)|2901 (GRIK5)|4900 (NRGN)|5025 (P2RX4)|5028 (P2RY1)|5142 (PDE4B)|22871 (NLGN1)|23767 (FLRT3)|28964 (GIT1)|55607 (PPP1R9A)|64101 (LRRC4)|85358 (SHANK3)|160622 (TAMALIN)|201191 (SAMD14)
black	277	GO:0043028	cysteine-type endopeptidase regulator activity involved in apoptotic process	GO|GO.MF|GO	0.000471905	0.248163	5	0.0160772	0.00219211	7.33411	311	311	0.227273	22	cysteine-type endopeptidase regulator activity involved in apoptotic process	1515 (CTSV)|1520 (CTSS)|6622 (SNCA)|10392 (NOD1)|22900 (CARD8)
black	278	GO:0072012	glomerulus vasculature development	GO|GO.BP|GO	0.000471905	0.248163	5	0.0160772	0.00219211	7.33411	311	311	0.227273	22	glomerulus vasculature development	652 (BMP4)|947 (CD34)|2828 (GPR4)|3690 (ITGB3)|5175 (PECAM1)
blue	1	GO:0031090	organelle membrane	GO|GO.CC|GO	1.40069e-11	9.75066e-08	274	0.264479	0.184835	1.43089	1036	1036	0.147709	1855	organelle membrane	(More than 50 overlapping genes)
blue	2	GO:0031984	organelle subcompartment	GO|GO.CC|GO	3.04774e-09	1.22546e-05	131	0.126448	0.0771224	1.63957	1036	1036	0.169251	774	organelle subcompartment	(More than 50 overlapping genes)
blue	3	GO:0012505	endomembrane system	GO|GO.CC|GO	7.66911e-08	0.000191873	314	0.303089	0.235452	1.28726	1036	1036	0.132882	2363	endomembrane system	(More than 50 overlapping genes)
blue	4	GO:0005789	endoplasmic reticulum membrane	GO|GO.CC|GO	8.23217e-08	0.000204511	102	0.0984556	0.0589876	1.66909	1036	1036	0.172297	592	endoplasmic reticulum membrane	(More than 50 overlapping genes)
blue	5	GO:0098827	endoplasmic reticulum subcompartment	GO|GO.CC|GO	1.06712e-07	0.000254636	102	0.0984556	0.0592866	1.66067	1036	1036	0.171429	595	endoplasmic reticulum subcompartment	(More than 50 overlapping genes)
blue	6	GO:0042175	nuclear outer membrane-endoplasmic reticulum membrane network	GO|GO.CC|GO	1.42693e-07	0.000324251	103	0.0994208	0.0603826	1.64651	1036	1036	0.169967	606	nuclear outer membrane-endoplasmic reticulum membrane network	(More than 50 overlapping genes)
blue	7	GO:0005783	endoplasmic reticulum	GO|GO.CC|GO	1.80637e-06	0.00303126	149	0.143822	0.100438	1.43195	1036	1036	0.147817	1008	endoplasmic reticulum	(More than 50 overlapping genes)
blue	8	GO:0046907	intracellular transport	GO|GO.BP|GO	2.74456e-06	0.00421185	133	0.128378	0.0880829	1.45747	1036	1036	0.150452	884	intracellular transport	(More than 50 overlapping genes)
blue	9	GO:0051649	establishment of localization in cell	GO|GO.BP|GO	4.73151e-06	0.0067198	161	0.155405	0.112096	1.38635	1036	1036	0.143111	1125	establishment of localization in cell	(More than 50 overlapping genes)
blue	10	GO:0000139	Golgi membrane	GO|GO.CC|GO	7.14933e-06	0.00969415	66	0.0637066	0.0371662	1.7141	1036	1036	0.176944	373	Golgi membrane	(More than 50 overlapping genes)
blue	11	GO:0046488	phosphatidylinositol metabolic process	GO|GO.BP|GO	9.02415e-06	0.0118263	24	0.023166	0.00896772	2.58327	1036	1036	0.266667	90	phosphatidylinositol metabolic process	472 (ATM)|3356 (HTR2A)|3631 (INPP4A)|4952 (OCRL)|5290 (PIK3CA)|8867 (SYNJ1)|9488 (PIGB)|9896 (FIG4)|9926 (LPGAT1)|10423 (CDIPT)|22908 (SACM1L)|23167 (EFR3A)|23556 (PIGN)|30849 (PIK3R4)|54872 (PIGG)|54965 (PIGX)|55529 (PIP4P2)|55650 (PIGV)|79837 (PIP4K2C)|80235 (PIGZ)|84720 (PIGO)|94005 (PIGS)|129303 (TMEM150A)|253558 (LCLAT1)
blue	12	GO:0016020	membrane	GO|GO.CC|GO	1.8085e-05	0.0211693	487	0.470077	0.409526	1.14786	1036	1036	0.118491	4110	membrane	(More than 50 overlapping genes)
blue	13	GO:0098588	bounding membrane of organelle	GO|GO.CC|GO	2.32285e-05	0.0260806	158	0.15251	0.112694	1.3533	1036	1036	0.139699	1131	bounding membrane of organelle	(More than 50 overlapping genes)
blue	14	GO:0006661	phosphatidylinositol biosynthetic process	GO|GO.BP|GO	2.76748e-05	0.0301438	21	0.0202703	0.00777202	2.60811	1036	1036	0.269231	78	phosphatidylinositol biosynthetic process	472 (ATM)|3356 (HTR2A)|3631 (INPP4A)|4952 (OCRL)|5290 (PIK3CA)|8867 (SYNJ1)|9488 (PIGB)|9896 (FIG4)|10423 (CDIPT)|22908 (SACM1L)|23167 (EFR3A)|23556 (PIGN)|30849 (PIK3R4)|54872 (PIGG)|54965 (PIGX)|55650 (PIGV)|79837 (PIP4K2C)|80235 (PIGZ)|84720 (PIGO)|94005 (PIGS)|129303 (TMEM150A)
blue	15	GO:0034596	phosphatidylinositol phosphate 4-phosphatase activity	GO|GO.MF|GO	2.78197e-05	0.030275	6	0.00579151	0.00079713	7.26544	1036	1036	0.75	8	phosphatidylinositol phosphate 4-phosphatase activity	3631 (INPP4A)|4952 (OCRL)|8867 (SYNJ1)|9896 (FIG4)|22908 (SACM1L)|55529 (PIP4P2)
blue	16	GO:0006506	GPI anchor biosynthetic process	GO|GO.BP|GO	4.1593e-05	0.042187	8	0.00772201	0.00149462	5.16654	1036	1036	0.533333	15	GPI anchor biosynthetic process	9488 (PIGB)|23556 (PIGN)|54872 (PIGG)|54965 (PIGX)|55650 (PIGV)|80235 (PIGZ)|84720 (PIGO)|94005 (PIGS)
blue	17	GO:0006625	protein targeting to peroxisome	GO|GO.BP|GO	6.0784e-05	0.0562189	7	0.00675676	0.0011957	5.6509	1036	1036	0.583333	12	protein targeting to peroxisome	5190 (PEX6)|5191 (PEX7)|5195 (PEX14)|5824 (PEX19)|5828 (PEX2)|8239 (USP9X)|8504 (PEX3)
blue	18	GO:0072662	protein localization to peroxisome	GO|GO.BP|GO	6.0784e-05	0.0562189	7	0.00675676	0.0011957	5.6509	1036	1036	0.583333	12	protein localization to peroxisome	5190 (PEX6)|5191 (PEX7)|5195 (PEX14)|5824 (PEX19)|5828 (PEX2)|8239 (USP9X)|8504 (PEX3)
blue	19	GO:0072663	establishment of protein localization to peroxisome	GO|GO.BP|GO	6.0784e-05	0.0562189	7	0.00675676	0.0011957	5.6509	1036	1036	0.583333	12	establishment of protein localization to peroxisome	5190 (PEX6)|5191 (PEX7)|5195 (PEX14)|5824 (PEX19)|5828 (PEX2)|8239 (USP9X)|8504 (PEX3)
blue	20	GO:0016254	preassembly of GPI anchor in ER membrane	GO|GO.BP|GO	6.37519e-05	0.0583538	5	0.00482625	0.000597848	8.07272	1036	1036	0.833333	6	preassembly of GPI anchor in ER membrane	9488 (PIGB)|23556 (PIGN)|54872 (PIGG)|55650 (PIGV)|80235 (PIGZ)
blue	21	GO:1901566	organonitrogen compound biosynthetic process	GO|GO.BP|GO	6.92361e-05	0.0618201	118	0.1139	0.0814069	1.39914	1036	1036	0.144431	817	organonitrogen compound biosynthetic process	(More than 50 overlapping genes)
blue	22	GO:0006505	GPI anchor metabolic process	GO|GO.BP|GO	7.5671e-05	0.0666053	8	0.00772201	0.00159426	4.84363	1036	1036	0.5	16	GPI anchor metabolic process	9488 (PIGB)|23556 (PIGN)|54872 (PIGG)|54965 (PIGX)|55650 (PIGV)|80235 (PIGZ)|84720 (PIGO)|94005 (PIGS)
blue	23	GO:0042158	lipoprotein biosynthetic process	GO|GO.BP|GO	7.7992e-05	0.0681158	15	0.0144788	0.00488242	2.96549	1036	1036	0.306122	49	lipoprotein biosynthetic process	348 (APOE)|9488 (PIGB)|10533 (ATG7)|23556 (PIGN)|25782 (RAB3GAP2)|51114 (ZDHHC9)|54872 (PIGG)|54965 (PIGX)|55062 (WIPI1)|55650 (PIGV)|55733 (HHAT)|80235 (PIGZ)|84720 (PIGO)|94005 (PIGS)|254887 (ZDHHC23)
blue	24	GO:0048193	Golgi vesicle transport	GO|GO.BP|GO	0.000100817	0.0824961	36	0.034749	0.0182344	1.90569	1036	1036	0.196721	183	Golgi vesicle transport	160 (AP2A1)|400 (ARL1)|403 (ARL3)|1314 (COPA)|4905 (NSF)|5034 (P4HB)|5587 (PRKD1)|6653 (SORL1)|6892 (TAPBP)|8615 (USO1)|9117 (SEC22C)|9183 (ZW10)|9554 (SEC22B)|9581 (PREPL)|9871 (SEC24D)|10113 (PREB)|10239 (AP3S2)|10945 (KDELR1)|11015 (KDELR3)|22818 (COPZ1)|22872 (SEC31A)|23233 (EXOC6B)|23256 (SCFD1)|26088 (GGA1)|55062 (WIPI1)|55297 (CCDC91)|55763 (EXOC1)|55770 (EXOC2)|57511 (COG6)|60561 (RINT1)|84272 (YIPF4)|113419 (TEX261)|122553 (TRAPPC6B)|143187 (VTI1A)|261729 (STEAP2)|286451 (YIPF6)
blue	25	GO:0005680	anaphase-promoting complex	GO|GO.CC|GO	0.000119966	0.0941092	7	0.00675676	0.00129534	5.21622	1036	1036	0.538462	13	anaphase-promoting complex	8697 (CDC23)|8881 (CDC16)|29945 (ANAPC4)|51343 (FZR1)|51434 (ANAPC7)|64682 (ANAPC1)|246184 (CDC26)
blue	26	GO:0006497	protein lipidation	GO|GO.BP|GO	0.00014414	0.10762	14	0.0135135	0.0045835	2.9483	1036	1036	0.304348	46	protein lipidation	9488 (PIGB)|10533 (ATG7)|23556 (PIGN)|25782 (RAB3GAP2)|51114 (ZDHHC9)|54872 (PIGG)|54965 (PIGX)|55062 (WIPI1)|55650 (PIGV)|55733 (HHAT)|80235 (PIGZ)|84720 (PIGO)|94005 (PIGS)|254887 (ZDHHC23)
blue	27	GO:0042157	lipoprotein metabolic process	GO|GO.BP|GO	0.000193163	0.134209	18	0.0173745	0.00697489	2.49101	1036	1036	0.257143	70	lipoprotein metabolic process	348 (APOE)|472 (ATM)|3949 (LDLR)|9488 (PIGB)|10533 (ATG7)|23556 (PIGN)|25782 (RAB3GAP2)|51114 (ZDHHC9)|54872 (PIGG)|54965 (PIGX)|55062 (WIPI1)|55650 (PIGV)|55733 (HHAT)|80235 (PIGZ)|84720 (PIGO)|94005 (PIGS)|127018 (LYPLAL1)|254887 (ZDHHC23)
blue	28	GO:0006888	endoplasmic reticulum to Golgi vesicle-mediated transport	GO|GO.BP|GO	0.000193332	0.134209	19	0.0183398	0.00757274	2.42181	1036	1036	0.25	76	endoplasmic reticulum to Golgi vesicle-mediated transport	1314 (COPA)|5034 (P4HB)|6653 (SORL1)|8615 (USO1)|9117 (SEC22C)|9183 (ZW10)|9554 (SEC22B)|9871 (SEC24D)|10113 (PREB)|10945 (KDELR1)|11015 (KDELR3)|22872 (SEC31A)|23256 (SCFD1)|60561 (RINT1)|84272 (YIPF4)|113419 (TEX261)|122553 (TRAPPC6B)|143187 (VTI1A)|286451 (YIPF6)
blue	29	GO:0070979	protein K11-linked ubiquitination	GO|GO.BP|GO	0.00021298	0.143034	8	0.00772201	0.00179354	4.30545	1036	1036	0.444444	18	protein K11-linked ubiquitination	7325 (UBE2E2)|8697 (CDC23)|8881 (CDC16)|29945 (ANAPC4)|51343 (FZR1)|51434 (ANAPC7)|64682 (ANAPC1)|246184 (CDC26)
blue	30	GO:0015919	peroxisomal membrane transport	GO|GO.BP|GO	0.000218591	0.1457	7	0.00675676	0.00139498	4.84363	1036	1036	0.5	14	peroxisomal membrane transport	5190 (PEX6)|5191 (PEX7)|5195 (PEX14)|5824 (PEX19)|5828 (PEX2)|8239 (USP9X)|8504 (PEX3)
blue	31	GO:0031145	anaphase-promoting complex-dependent catabolic process	GO|GO.BP|GO	0.000218591	0.1457	7	0.00675676	0.00139498	4.84363	1036	1036	0.5	14	anaphase-promoting complex-dependent catabolic process	8697 (CDC23)|8881 (CDC16)|29945 (ANAPC4)|51343 (FZR1)|51434 (ANAPC7)|64682 (ANAPC1)|246184 (CDC26)
blue	32	GO:0043574	peroxisomal transport	GO|GO.BP|GO	0.000218591	0.1457	7	0.00675676	0.00139498	4.84363	1036	1036	0.5	14	peroxisomal transport	5190 (PEX6)|5191 (PEX7)|5195 (PEX14)|5824 (PEX19)|5828 (PEX2)|8239 (USP9X)|8504 (PEX3)
blue	33	GO:0071705	nitrogen compound transport	GO|GO.BP|GO	0.00024744	0.158337	144	0.138996	0.105919	1.31229	1036	1036	0.135466	1063	nitrogen compound transport	(More than 50 overlapping genes)
blue	34	GO:1901137	carbohydrate derivative biosynthetic process	GO|GO.BP|GO	0.000316199	0.187904	55	0.0530888	0.0333798	1.59045	1036	1036	0.164179	335	carbohydrate derivative biosynthetic process	(More than 50 overlapping genes)
blue	35	GO:0010008	endosome membrane	GO|GO.CC|GO	0.000359104	0.206562	51	0.0492278	0.0304902	1.61454	1036	1036	0.166667	306	endosome membrane	(More than 50 overlapping genes)
blue	36	GO:0006886	intracellular protein transport	GO|GO.BP|GO	0.000374363	0.211721	74	0.0714286	0.0485253	1.47199	1036	1036	0.151951	487	intracellular protein transport	(More than 50 overlapping genes)
blue	37	GO:0044255	cellular lipid metabolic process	GO|GO.BP|GO	0.000395843	0.219537	76	0.0733591	0.0502192	1.46078	1036	1036	0.150794	504	cellular lipid metabolic process	(More than 50 overlapping genes)
blue	38	GO:0015031	protein transport	GO|GO.BP|GO	0.000438353	0.235213	120	0.11583	0.0867876	1.33464	1036	1036	0.137773	871	protein transport	(More than 50 overlapping genes)
brown	1	GO:0005739	mitochondrion	GO|GO.CC|GO	1.49102e-15	2.56462e-11	102	0.186813	0.0832005	2.24534	546	546	0.122156	835	mitochondrion	(More than 50 overlapping genes)
brown	2	GO:0098798	mitochondrial protein-containing complex	GO|GO.CC|GO	1.74342e-15	2.84093e-11	30	0.0549451	0.00966521	5.68483	546	546	0.309278	97	mitochondrial protein-containing complex	291 (SLC25A4)|521 (ATP5ME)|581 (BAX)|617 (BCS1L)|1351 (COX8A)|3028 (HSD17B10)|3396 (MRPL58)|3420 (IDH3B)|4580 (MTX1)|4701 (NDUFA7)|4705 (NDUFA10)|4713 (NDUFB7)|4720 (NDUFS2)|4722 (NDUFS3)|4723 (NDUFV1)|4728 (NDUFS8)|4731 (NDUFV3)|5162 (PDHB)|6687 (SPG7)|7384 (UQCRC1)|10573 (MRPL28)|26519 (TIMM10)|51079 (NDUFA13)|51264 (MRPL27)|55735 (DNAJC11)|79590 (MRPL24)|84134 (TOMM40L)|84303 (CHCHD6)|126328 (NDUFA11)|128308 (MRPL55)
brown	3	GO:0031966	mitochondrial membrane	GO|GO.CC|GO	5.5608e-14	7.65188e-10	57	0.104396	0.0350737	2.97646	546	546	0.161932	352	mitochondrial membrane	(More than 50 overlapping genes)
brown	4	GO:0005743	mitochondrial inner membrane	GO|GO.CC|GO	8.33167e-14	1.06374e-09	43	0.0787546	0.0217218	3.6256	546	546	0.197248	218	mitochondrial inner membrane	291 (SLC25A4)|521 (ATP5ME)|617 (BCS1L)|1351 (COX8A)|2356 (FPGS)|3396 (MRPL58)|4358 (MPV17)|4580 (MTX1)|4701 (NDUFA7)|4705 (NDUFA10)|4713 (NDUFB7)|4720 (NDUFS2)|4722 (NDUFS3)|4723 (NDUFV1)|4728 (NDUFS8)|4731 (NDUFV3)|6687 (SPG7)|7384 (UQCRC1)|9489 (PGS1)|10573 (MRPL28)|11194 (ABCB8)|25915 (NDUFAF3)|26519 (TIMM10)|51079 (NDUFA13)|51264 (MRPL27)|54946 (SLC41A3)|55245 (UQCC1)|55735 (DNAJC11)|57048 (PLSCR3)|60386 (SLC25A19)|65018 (PINK1)|79590 (MRPL24)|81554 (RCC1L)|81855 (SFXN3)|84300 (UQCC2)|84303 (CHCHD6)|114971 (PTPMT1)|126328 (NDUFA11)|128308 (MRPL55)|150290 (DUSP18)|197257 (LDHD)|205251 (MTLN)|100131801 (PET100)
brown	5	GO:0005740	mitochondrial envelope	GO|GO.CC|GO	2.53301e-13	2.93175e-09	58	0.106227	0.0373655	2.84292	546	546	0.154667	375	mitochondrial envelope	(More than 50 overlapping genes)
brown	6	GO:0005737	cytoplasm	GO|GO.CC|GO	2.68103e-13	3.04613e-09	398	0.728938	0.5834	1.24947	546	546	0.0679761	5855	cytoplasm	(More than 50 overlapping genes)
brown	7	GO:0019866	organelle inner membrane	GO|GO.CC|GO	1.03086e-12	9.82039e-09	45	0.0824176	0.0252092	3.26934	546	546	0.177866	253	organelle inner membrane	291 (SLC25A4)|521 (ATP5ME)|617 (BCS1L)|1351 (COX8A)|2356 (FPGS)|3396 (MRPL58)|4358 (MPV17)|4580 (MTX1)|4701 (NDUFA7)|4705 (NDUFA10)|4713 (NDUFB7)|4720 (NDUFS2)|4722 (NDUFS3)|4723 (NDUFV1)|4728 (NDUFS8)|4731 (NDUFV3)|6687 (SPG7)|7384 (UQCRC1)|9489 (PGS1)|10227 (MFSD10)|10573 (MRPL28)|11194 (ABCB8)|25915 (NDUFAF3)|26519 (TIMM10)|51079 (NDUFA13)|51264 (MRPL27)|54946 (SLC41A3)|55245 (UQCC1)|55735 (DNAJC11)|57048 (PLSCR3)|60386 (SLC25A19)|65018 (PINK1)|79590 (MRPL24)|81554 (RCC1L)|81855 (SFXN3)|83862 (TMEM120A)|84300 (UQCC2)|84303 (CHCHD6)|114971 (PTPMT1)|126328 (NDUFA11)|128308 (MRPL55)|150290 (DUSP18)|197257 (LDHD)|205251 (MTLN)|100131801 (PET100)
brown	8	GO:0098800	inner mitochondrial membrane protein complex	GO|GO.CC|GO	2.84838e-12	2.23262e-08	19	0.0347985	0.00488242	7.12731	546	546	0.387755	49	inner mitochondrial membrane protein complex	521 (ATP5ME)|617 (BCS1L)|1351 (COX8A)|4580 (MTX1)|4701 (NDUFA7)|4705 (NDUFA10)|4713 (NDUFB7)|4720 (NDUFS2)|4722 (NDUFS3)|4723 (NDUFV1)|4728 (NDUFS8)|4731 (NDUFV3)|6687 (SPG7)|7384 (UQCRC1)|26519 (TIMM10)|51079 (NDUFA13)|55735 (DNAJC11)|84303 (CHCHD6)|126328 (NDUFA11)
brown	9	GO:0031090	organelle membrane	GO|GO.CC|GO	8.64227e-11	4.84294e-07	161	0.294872	0.184835	1.59533	546	546	0.0867925	1855	organelle membrane	(More than 50 overlapping genes)
brown	10	GO:0006119	oxidative phosphorylation	GO|GO.BP|GO	1.49483e-10	7.87764e-07	17	0.0311355	0.00468314	6.64843	546	546	0.361702	47	oxidative phosphorylation	521 (ATP5ME)|1351 (COX8A)|1716 (DGUOK)|4701 (NDUFA7)|4705 (NDUFA10)|4713 (NDUFB7)|4720 (NDUFS2)|4722 (NDUFS3)|4723 (NDUFV1)|4728 (NDUFS8)|4731 (NDUFV3)|7384 (UQCRC1)|51079 (NDUFA13)|54949 (SDHAF2)|65018 (PINK1)|84300 (UQCC2)|126328 (NDUFA11)
brown	11	GO:0098803	respiratory chain complex	GO|GO.CC|GO	3.15383e-10	1.56233e-06	13	0.0238095	0.00269031	8.85009	546	546	0.481481	27	respiratory chain complex	617 (BCS1L)|1351 (COX8A)|4701 (NDUFA7)|4705 (NDUFA10)|4713 (NDUFB7)|4720 (NDUFS2)|4722 (NDUFS3)|4723 (NDUFV1)|4728 (NDUFS8)|4731 (NDUFV3)|7384 (UQCRC1)|51079 (NDUFA13)|126328 (NDUFA11)
brown	12	GO:0006754	ATP biosynthetic process	GO|GO.BP|GO	8.56462e-10	3.87107e-06	14	0.025641	0.0033878	7.56863	546	546	0.411765	34	ATP biosynthetic process	318 (NUDT2)|521 (ATP5ME)|1716 (DGUOK)|4701 (NDUFA7)|4705 (NDUFA10)|4713 (NDUFB7)|4720 (NDUFS2)|4722 (NDUFS3)|4723 (NDUFV1)|4728 (NDUFS8)|4731 (NDUFV3)|51079 (NDUFA13)|65018 (PINK1)|126328 (NDUFA11)
brown	13	GO:0005622	intracellular anatomical structure	GO|GO.CC|GO	1.52693e-09	6.58885e-06	453	0.82967	0.723196	1.14723	546	546	0.0624139	7258	intracellular anatomical structure	(More than 50 overlapping genes)
brown	14	GO:0005746	mitochondrial respirasome	GO|GO.CC|GO	1.61833e-09	6.91101e-06	13	0.0238095	0.00298924	7.96508	546	546	0.433333	30	mitochondrial respirasome	617 (BCS1L)|1351 (COX8A)|4701 (NDUFA7)|4705 (NDUFA10)|4713 (NDUFB7)|4720 (NDUFS2)|4722 (NDUFS3)|4723 (NDUFV1)|4728 (NDUFS8)|4731 (NDUFV3)|7384 (UQCRC1)|51079 (NDUFA13)|126328 (NDUFA11)
brown	15	GO:0009060	aerobic respiration	GO|GO.BP|GO	2.51166e-09	1.02396e-05	19	0.0347985	0.00687525	5.06142	546	546	0.275362	69	aerobic respiration	521 (ATP5ME)|1351 (COX8A)|1716 (DGUOK)|3420 (IDH3B)|4701 (NDUFA7)|4705 (NDUFA10)|4713 (NDUFB7)|4720 (NDUFS2)|4722 (NDUFS3)|4723 (NDUFV1)|4728 (NDUFS8)|4731 (NDUFV3)|5162 (PDHB)|7384 (UQCRC1)|51079 (NDUFA13)|54949 (SDHAF2)|65018 (PINK1)|84300 (UQCC2)|126328 (NDUFA11)
brown	16	GO:0070469	respirasome	GO|GO.CC|GO	4.24341e-09	1.63205e-05	13	0.0238095	0.00318852	7.46726	546	546	0.40625	32	respirasome	617 (BCS1L)|1351 (COX8A)|4701 (NDUFA7)|4705 (NDUFA10)|4713 (NDUFB7)|4720 (NDUFS2)|4722 (NDUFS3)|4723 (NDUFV1)|4728 (NDUFS8)|4731 (NDUFV3)|7384 (UQCRC1)|51079 (NDUFA13)|126328 (NDUFA11)
brown	17	GO:0042776	proton motive force-driven mitochondrial ATP synthesis	GO|GO.BP|GO	4.56548e-09	1.74508e-05	11	0.0201465	0.00219211	9.19048	546	546	0.5	22	proton motive force-driven mitochondrial ATP synthesis	521 (ATP5ME)|4701 (NDUFA7)|4705 (NDUFA10)|4713 (NDUFB7)|4720 (NDUFS2)|4722 (NDUFS3)|4723 (NDUFV1)|4728 (NDUFS8)|4731 (NDUFV3)|51079 (NDUFA13)|126328 (NDUFA11)
brown	18	GO:0009145	purine nucleoside triphosphate biosynthetic process	GO|GO.BP|GO	4.85861e-09	1.82336e-05	14	0.025641	0.00378637	6.77193	546	546	0.368421	38	purine nucleoside triphosphate biosynthetic process	318 (NUDT2)|521 (ATP5ME)|1716 (DGUOK)|4701 (NDUFA7)|4705 (NDUFA10)|4713 (NDUFB7)|4720 (NDUFS2)|4722 (NDUFS3)|4723 (NDUFV1)|4728 (NDUFS8)|4731 (NDUFV3)|51079 (NDUFA13)|65018 (PINK1)|126328 (NDUFA11)
brown	19	GO:0009206	purine ribonucleoside triphosphate biosynthetic process	GO|GO.BP|GO	4.85861e-09	1.82336e-05	14	0.025641	0.00378637	6.77193	546	546	0.368421	38	purine ribonucleoside triphosphate biosynthetic process	318 (NUDT2)|521 (ATP5ME)|1716 (DGUOK)|4701 (NDUFA7)|4705 (NDUFA10)|4713 (NDUFB7)|4720 (NDUFS2)|4722 (NDUFS3)|4723 (NDUFV1)|4728 (NDUFS8)|4731 (NDUFV3)|51079 (NDUFA13)|65018 (PINK1)|126328 (NDUFA11)
brown	20	GO:0005747	mitochondrial respiratory chain complex I	GO|GO.CC|GO	6.17215e-09	2.26148e-05	10	0.018315	0.00179354	10.2116	546	546	0.555556	18	mitochondrial respiratory chain complex I	4701 (NDUFA7)|4705 (NDUFA10)|4713 (NDUFB7)|4720 (NDUFS2)|4722 (NDUFS3)|4723 (NDUFV1)|4728 (NDUFS8)|4731 (NDUFV3)|51079 (NDUFA13)|126328 (NDUFA11)
brown	21	GO:0030964	NADH dehydrogenase complex	GO|GO.CC|GO	6.17215e-09	2.26148e-05	10	0.018315	0.00179354	10.2116	546	546	0.555556	18	NADH dehydrogenase complex	4701 (NDUFA7)|4705 (NDUFA10)|4713 (NDUFB7)|4720 (NDUFS2)|4722 (NDUFS3)|4723 (NDUFV1)|4728 (NDUFS8)|4731 (NDUFV3)|51079 (NDUFA13)|126328 (NDUFA11)
brown	22	GO:0045271	respiratory chain complex I	GO|GO.CC|GO	6.17215e-09	2.26148e-05	10	0.018315	0.00179354	10.2116	546	546	0.555556	18	respiratory chain complex I	4701 (NDUFA7)|4705 (NDUFA10)|4713 (NDUFB7)|4720 (NDUFS2)|4722 (NDUFS3)|4723 (NDUFV1)|4728 (NDUFS8)|4731 (NDUFV3)|51079 (NDUFA13)|126328 (NDUFA11)
brown	23	GO:0031967	organelle envelope	GO|GO.CC|GO	6.28532e-09	2.28269e-05	70	0.128205	0.0630729	2.03265	546	546	0.110585	633	organelle envelope	(More than 50 overlapping genes)
brown	24	GO:0031975	envelope	GO|GO.CC|GO	6.28532e-09	2.28269e-05	70	0.128205	0.0630729	2.03265	546	546	0.110585	633	envelope	(More than 50 overlapping genes)
brown	25	GO:0042773	ATP synthesis coupled electron transport	GO|GO.BP|GO	6.65714e-09	2.38279e-05	13	0.0238095	0.00328816	7.24098	546	546	0.393939	33	ATP synthesis coupled electron transport	1351 (COX8A)|1716 (DGUOK)|4701 (NDUFA7)|4705 (NDUFA10)|4713 (NDUFB7)|4720 (NDUFS2)|4722 (NDUFS3)|4723 (NDUFV1)|4728 (NDUFS8)|4731 (NDUFV3)|7384 (UQCRC1)|54949 (SDHAF2)|65018 (PINK1)
brown	26	GO:0042775	mitochondrial ATP synthesis coupled electron transport	GO|GO.BP|GO	6.65714e-09	2.38279e-05	13	0.0238095	0.00328816	7.24098	546	546	0.393939	33	mitochondrial ATP synthesis coupled electron transport	1351 (COX8A)|1716 (DGUOK)|4701 (NDUFA7)|4705 (NDUFA10)|4713 (NDUFB7)|4720 (NDUFS2)|4722 (NDUFS3)|4723 (NDUFV1)|4728 (NDUFS8)|4731 (NDUFV3)|7384 (UQCRC1)|54949 (SDHAF2)|65018 (PINK1)
brown	27	GO:0019646	aerobic electron transport chain	GO|GO.BP|GO	8.14664e-09	2.82607e-05	12	0.021978	0.00278996	7.87755	546	546	0.428571	28	aerobic electron transport chain	1351 (COX8A)|4701 (NDUFA7)|4705 (NDUFA10)|4713 (NDUFB7)|4720 (NDUFS2)|4722 (NDUFS3)|4723 (NDUFV1)|4728 (NDUFS8)|4731 (NDUFV3)|7384 (UQCRC1)|54949 (SDHAF2)|65018 (PINK1)
brown	28	GO:0009142	nucleoside triphosphate biosynthetic process	GO|GO.BP|GO	9.53062e-09	3.2426e-05	15	0.0274725	0.0045835	5.99379	546	546	0.326087	46	nucleoside triphosphate biosynthetic process	318 (NUDT2)|521 (ATP5ME)|1716 (DGUOK)|1841 (DTYMK)|4701 (NDUFA7)|4705 (NDUFA10)|4713 (NDUFB7)|4720 (NDUFS2)|4722 (NDUFS3)|4723 (NDUFV1)|4728 (NDUFS8)|4731 (NDUFV3)|51079 (NDUFA13)|65018 (PINK1)|126328 (NDUFA11)
brown	29	GO:0005575	cellular_component	GO|GO.CC|GO	9.62738e-09	3.25085e-05	498	0.912088	0.829414	1.09968	546	546	0.059827	8324	cellular_component	(More than 50 overlapping genes)
brown	30	GO:0019637	organophosphate metabolic process	GO|GO.BP|GO	1.12926e-08	3.70958e-05	59	0.108059	0.0499203	2.16462	546	546	0.117764	501	organophosphate metabolic process	(More than 50 overlapping genes)
brown	31	GO:0016491	oxidoreductase activity	GO|GO.MF|GO	1.20629e-08	3.94172e-05	46	0.0842491	0.0343762	2.45079	546	546	0.133333	345	oxidoreductase activity	644 (BLVRA)|1351 (COX8A)|1717 (DHCR7)|1718 (DHCR24)|3028 (HSD17B10)|3156 (HMGCR)|3420 (IDH3B)|3992 (FADS1)|4259 (MGST3)|4701 (NDUFA7)|4705 (NDUFA10)|4713 (NDUFB7)|4720 (NDUFS2)|4722 (NDUFS3)|4723 (NDUFV1)|4728 (NDUFS8)|4731 (NDUFV3)|5092 (PCBD1)|5162 (PDHB)|5351 (PLOD1)|7264 (GFUS)|7384 (UQCRC1)|8544 (PIR)|8659 (ALDH4A1)|8974 (P4HA2)|9380 (GRHPR)|9536 (PTGES)|9601 (PDIA4)|10327 (AKR1A1)|10437 (IFI30)|10553 (HTATIP2)|10587 (TXNRD2)|10901 (DHRS4)|11068 (CYB561D2)|25979 (DHRS7B)|26063 (DECR2)|51706 (CYB5R1)|54920 (DUS2)|55163 (PNPO)|65263 (PYCR3)|84964 (ALKBH6)|126133 (ALDH16A1)|140606 (SELENOM)|197257 (LDHD)|317749 (DHRS4L2)|373156 (GSTK1)
brown	32	GO:1990204	oxidoreductase complex	GO|GO.CC|GO	1.33055e-08	4.26893e-05	15	0.0274725	0.00468314	5.86626	546	546	0.319149	47	oxidoreductase complex	617 (BCS1L)|3420 (IDH3B)|4701 (NDUFA7)|4705 (NDUFA10)|4713 (NDUFB7)|4720 (NDUFS2)|4722 (NDUFS3)|4723 (NDUFV1)|4728 (NDUFS8)|4731 (NDUFV3)|5162 (PDHB)|5881 (RAC3)|7384 (UQCRC1)|51079 (NDUFA13)|126328 (NDUFA11)
brown	33	GO:0015986	proton motive force-driven ATP synthesis	GO|GO.BP|GO	1.46178e-08	4.62996e-05	11	0.0201465	0.00239139	8.4246	546	546	0.458333	24	proton motive force-driven ATP synthesis	521 (ATP5ME)|4701 (NDUFA7)|4705 (NDUFA10)|4713 (NDUFB7)|4720 (NDUFS2)|4722 (NDUFS3)|4723 (NDUFV1)|4728 (NDUFS8)|4731 (NDUFV3)|51079 (NDUFA13)|126328 (NDUFA11)
brown	34	GO:0009201	ribonucleoside triphosphate biosynthetic process	GO|GO.BP|GO	2.16934e-08	6.6003e-05	14	0.025641	0.00418493	6.12698	546	546	0.333333	42	ribonucleoside triphosphate biosynthetic process	318 (NUDT2)|521 (ATP5ME)|1716 (DGUOK)|4701 (NDUFA7)|4705 (NDUFA10)|4713 (NDUFB7)|4720 (NDUFS2)|4722 (NDUFS3)|4723 (NDUFV1)|4728 (NDUFS8)|4731 (NDUFV3)|51079 (NDUFA13)|65018 (PINK1)|126328 (NDUFA11)
brown	35	GO:0007005	mitochondrion organization	GO|GO.BP|GO	2.22368e-08	6.70045e-05	39	0.0714286	0.0271024	2.6355	546	546	0.143382	272	mitochondrion organization	207 (AKT1)|291 (SLC25A4)|581 (BAX)|596 (BCL2)|617 (BCS1L)|706 (TSPO)|3028 (HSD17B10)|4358 (MPV17)|4580 (MTX1)|4705 (NDUFA10)|4713 (NDUFB7)|4720 (NDUFS2)|4722 (NDUFS3)|4728 (NDUFS8)|6687 (SPG7)|8314 (BAP1)|8996 (NOL3)|9927 (MFN2)|10133 (OPTN)|25915 (NDUFAF3)|26073 (POLDIP2)|26519 (TIMM10)|51079 (NDUFA13)|54949 (SDHAF2)|55101 (DMAC2)|55245 (UQCC1)|55735 (DNAJC11)|57048 (PLSCR3)|65018 (PINK1)|79065 (ATG9A)|81554 (RCC1L)|81858 (SHARPIN)|84134 (TOMM40L)|84300 (UQCC2)|84303 (CHCHD6)|93974 (ATP5IF1)|126328 (NDUFA11)|284114 (TMEM102)|100131801 (PET100)
brown	36	GO:0044281	small molecule metabolic process	GO|GO.BP|GO	2.36443e-08	7.03894e-05	86	0.157509	0.0867876	1.81488	546	546	0.0987371	871	small molecule metabolic process	(More than 50 overlapping genes)
brown	37	GO:0015453	oxidoreduction-driven active transmembrane transporter activity	GO|GO.MF|GO	2.48309e-08	7.33926e-05	11	0.0201465	0.00249103	8.08762	546	546	0.44	25	oxidoreduction-driven active transmembrane transporter activity	1351 (COX8A)|4701 (NDUFA7)|4705 (NDUFA10)|4713 (NDUFB7)|4720 (NDUFS2)|4722 (NDUFS3)|4723 (NDUFV1)|4728 (NDUFS8)|4731 (NDUFV3)|7384 (UQCRC1)|11068 (CYB561D2)
brown	38	GO:0043231	intracellular membrane-bounded organelle	GO|GO.CC|GO	5.9403e-08	0.000155862	387	0.708791	0.601933	1.17753	546	546	0.0640622	6041	intracellular membrane-bounded organelle	(More than 50 overlapping genes)
brown	39	GO:0015980	energy derivation by oxidation of organic compounds	GO|GO.BP|GO	5.9945e-08	0.000156744	26	0.047619	0.014448	3.29589	546	546	0.17931	145	energy derivation by oxidation of organic compounds	207 (AKT1)|521 (ATP5ME)|1351 (COX8A)|1716 (DGUOK)|2475 (MTOR)|3420 (IDH3B)|4701 (NDUFA7)|4705 (NDUFA10)|4713 (NDUFB7)|4720 (NDUFS2)|4722 (NDUFS3)|4723 (NDUFV1)|4728 (NDUFS8)|4731 (NDUFV3)|5162 (PDHB)|5213 (PFKM)|5836 (PYGL)|7384 (UQCRC1)|9365 (KL)|51079 (NDUFA13)|51763 (INPP5K)|54949 (SDHAF2)|65018 (PINK1)|84300 (UQCC2)|126328 (NDUFA11)|205251 (MTLN)
brown	40	GO:0006753	nucleoside phosphate metabolic process	GO|GO.BP|GO	8.33937e-08	0.000206143	38	0.0695971	0.0273017	2.54918	546	546	0.138686	274	nucleoside phosphate metabolic process	318 (NUDT2)|521 (ATP5ME)|706 (TSPO)|955 (ENTPD6)|1716 (DGUOK)|1841 (DTYMK)|2475 (MTOR)|3156 (HMGCR)|3420 (IDH3B)|3704 (ITPA)|4597 (MVD)|4598 (MVK)|4701 (NDUFA7)|4705 (NDUFA10)|4713 (NDUFB7)|4720 (NDUFS2)|4722 (NDUFS3)|4723 (NDUFV1)|4728 (NDUFS8)|4731 (NDUFV3)|5162 (PDHB)|5211 (PFKL)|5213 (PFKM)|6095 (RORA)|10005 (ACOT8)|10380 (BPNT1)|51079 (NDUFA13)|54981 (NMRK1)|55191 (NADSYN1)|60490 (PPCDC)|65018 (PINK1)|79077 (DCTPP1)|79877 (DCAKD)|93974 (ATP5IF1)|115024 (NT5C3B)|125061 (AFMID)|126328 (NDUFA11)|641371 (ACOT1)
brown	41	GO:0110165	cellular anatomical entity	GO|GO.CC|GO	9.05108e-08	0.000221964	492	0.901099	0.82234	1.09577	546	546	0.0596147	8253	cellular anatomical entity	(More than 50 overlapping genes)
brown	42	GO:0033108	mitochondrial respiratory chain complex assembly	GO|GO.BP|GO	1.08888e-07	0.000257977	14	0.025641	0.00468314	5.47518	546	546	0.297872	47	mitochondrial respiratory chain complex assembly	617 (BCS1L)|4705 (NDUFA10)|4713 (NDUFB7)|4720 (NDUFS2)|4722 (NDUFS3)|4728 (NDUFS8)|25915 (NDUFAF3)|51079 (NDUFA13)|54949 (SDHAF2)|55101 (DMAC2)|55245 (UQCC1)|84300 (UQCC2)|126328 (NDUFA11)|100131801 (PET100)
brown	43	GO:0045333	cellular respiration	GO|GO.BP|GO	1.12748e-07	0.000265963	20	0.03663	0.00936628	3.91084	546	546	0.212766	94	cellular respiration	521 (ATP5ME)|1351 (COX8A)|1716 (DGUOK)|3420 (IDH3B)|4701 (NDUFA7)|4705 (NDUFA10)|4713 (NDUFB7)|4720 (NDUFS2)|4722 (NDUFS3)|4723 (NDUFV1)|4728 (NDUFS8)|4731 (NDUFV3)|5162 (PDHB)|7384 (UQCRC1)|51079 (NDUFA13)|54949 (SDHAF2)|65018 (PINK1)|84300 (UQCC2)|126328 (NDUFA11)|205251 (MTLN)
brown	44	GO:0009141	nucleoside triphosphate metabolic process	GO|GO.BP|GO	1.18909e-07	0.00027785	22	0.040293	0.0111598	3.61054	546	546	0.196429	112	nucleoside triphosphate metabolic process	318 (NUDT2)|521 (ATP5ME)|706 (TSPO)|1716 (DGUOK)|1841 (DTYMK)|2475 (MTOR)|3704 (ITPA)|4701 (NDUFA7)|4705 (NDUFA10)|4713 (NDUFB7)|4720 (NDUFS2)|4722 (NDUFS3)|4723 (NDUFV1)|4728 (NDUFS8)|4731 (NDUFV3)|5211 (PFKL)|5213 (PFKM)|51079 (NDUFA13)|65018 (PINK1)|79077 (DCTPP1)|93974 (ATP5IF1)|126328 (NDUFA11)
brown	45	GO:0043227	membrane-bounded organelle	GO|GO.CC|GO	1.32472e-07	0.000306077	407	0.745421	0.64438	1.1568	546	546	0.0629349	6467	membrane-bounded organelle	(More than 50 overlapping genes)
brown	46	GO:0003824	catalytic activity	GO|GO.MF|GO	1.65148e-07	0.000369848	206	0.377289	0.278497	1.35473	546	546	0.073703	2795	catalytic activity	(More than 50 overlapping genes)
brown	47	GO:0022900	electron transport chain	GO|GO.BP|GO	1.66252e-07	0.000371646	17	0.0311355	0.00707453	4.40107	546	546	0.239437	71	electron transport chain	1351 (COX8A)|1716 (DGUOK)|3420 (IDH3B)|4701 (NDUFA7)|4705 (NDUFA10)|4713 (NDUFB7)|4720 (NDUFS2)|4722 (NDUFS3)|4723 (NDUFV1)|4728 (NDUFS8)|4731 (NDUFV3)|7264 (GFUS)|7384 (UQCRC1)|8659 (ALDH4A1)|8974 (P4HA2)|54949 (SDHAF2)|65018 (PINK1)
brown	48	GO:0009117	nucleotide metabolic process	GO|GO.BP|GO	1.861e-07	0.000413776	37	0.0677656	0.0270028	2.50958	546	546	0.136531	271	nucleotide metabolic process	318 (NUDT2)|521 (ATP5ME)|706 (TSPO)|1716 (DGUOK)|1841 (DTYMK)|2475 (MTOR)|3156 (HMGCR)|3420 (IDH3B)|3704 (ITPA)|4597 (MVD)|4598 (MVK)|4701 (NDUFA7)|4705 (NDUFA10)|4713 (NDUFB7)|4720 (NDUFS2)|4722 (NDUFS3)|4723 (NDUFV1)|4728 (NDUFS8)|4731 (NDUFV3)|5162 (PDHB)|5211 (PFKL)|5213 (PFKM)|6095 (RORA)|10005 (ACOT8)|10380 (BPNT1)|51079 (NDUFA13)|54981 (NMRK1)|55191 (NADSYN1)|60490 (PPCDC)|65018 (PINK1)|79077 (DCTPP1)|79877 (DCAKD)|93974 (ATP5IF1)|115024 (NT5C3B)|125061 (AFMID)|126328 (NDUFA11)|641371 (ACOT1)
brown	49	GO:0009055	electron transfer activity	GO|GO.MF|GO	1.94529e-07	0.000430969	14	0.025641	0.00488242	5.2517	546	546	0.285714	49	electron transfer activity	1351 (COX8A)|3420 (IDH3B)|4701 (NDUFA7)|4705 (NDUFA10)|4713 (NDUFB7)|4720 (NDUFS2)|4722 (NDUFS3)|4723 (NDUFV1)|4728 (NDUFS8)|4731 (NDUFV3)|7264 (GFUS)|7384 (UQCRC1)|8659 (ALDH4A1)|8974 (P4HA2)
brown	50	GO:0006120	mitochondrial electron transport, NADH to ubiquinone	GO|GO.BP|GO	2.21267e-07	0.000485403	9	0.0164835	0.00189318	8.70677	546	546	0.473684	19	mitochondrial electron transport, NADH to ubiquinone	4701 (NDUFA7)|4705 (NDUFA10)|4713 (NDUFB7)|4720 (NDUFS2)|4722 (NDUFS3)|4723 (NDUFV1)|4728 (NDUFS8)|4731 (NDUFV3)|65018 (PINK1)
brown	51	GO:0046034	ATP metabolic process	GO|GO.BP|GO	2.21451e-07	0.000485403	19	0.0347985	0.00886807	3.92402	546	546	0.213483	89	ATP metabolic process	318 (NUDT2)|521 (ATP5ME)|706 (TSPO)|1716 (DGUOK)|2475 (MTOR)|4701 (NDUFA7)|4705 (NDUFA10)|4713 (NDUFB7)|4720 (NDUFS2)|4722 (NDUFS3)|4723 (NDUFV1)|4728 (NDUFS8)|4731 (NDUFV3)|5211 (PFKL)|5213 (PFKM)|51079 (NDUFA13)|65018 (PINK1)|93974 (ATP5IF1)|126328 (NDUFA11)
brown	52	GO:0090407	organophosphate biosynthetic process	GO|GO.BP|GO	2.67337e-07	0.000570827	39	0.0714286	0.0296931	2.40556	546	546	0.130872	298	organophosphate biosynthetic process	318 (NUDT2)|521 (ATP5ME)|1716 (DGUOK)|1841 (DTYMK)|3992 (FADS1)|4597 (MVD)|4598 (MVK)|4701 (NDUFA7)|4705 (NDUFA10)|4713 (NDUFB7)|4720 (NDUFS2)|4722 (NDUFS3)|4723 (NDUFV1)|4728 (NDUFS8)|4731 (NDUFV3)|5130 (PCYT1A)|5162 (PDHB)|5833 (PCYT2)|5836 (PYGL)|9489 (PGS1)|9600 (PITPNM1)|10327 (AKR1A1)|10380 (BPNT1)|10400 (PEMT)|22845 (DOLK)|25979 (DHRS7B)|51079 (NDUFA13)|51763 (INPP5K)|54981 (NMRK1)|55163 (PNPO)|55191 (NADSYN1)|57048 (PLSCR3)|60490 (PPCDC)|65018 (PINK1)|79877 (DCAKD)|79947 (DHDDS)|114971 (PTPMT1)|125061 (AFMID)|126328 (NDUFA11)
brown	53	GO:0009150	purine ribonucleotide metabolic process	GO|GO.BP|GO	3.23879e-07	0.000674124	30	0.0549451	0.0198286	2.771	546	546	0.150754	199	purine ribonucleotide metabolic process	318 (NUDT2)|521 (ATP5ME)|706 (TSPO)|1716 (DGUOK)|2475 (MTOR)|3156 (HMGCR)|3704 (ITPA)|4597 (MVD)|4598 (MVK)|4701 (NDUFA7)|4705 (NDUFA10)|4713 (NDUFB7)|4720 (NDUFS2)|4722 (NDUFS3)|4723 (NDUFV1)|4728 (NDUFS8)|4731 (NDUFV3)|5162 (PDHB)|5211 (PFKL)|5213 (PFKM)|6095 (RORA)|10005 (ACOT8)|10380 (BPNT1)|51079 (NDUFA13)|60490 (PPCDC)|65018 (PINK1)|79877 (DCAKD)|93974 (ATP5IF1)|126328 (NDUFA11)|641371 (ACOT1)
brown	54	GO:0009205	purine ribonucleoside triphosphate metabolic process	GO|GO.BP|GO	3.29142e-07	0.000682782	20	0.03663	0.00996413	3.67619	546	546	0.2	100	purine ribonucleoside triphosphate metabolic process	318 (NUDT2)|521 (ATP5ME)|706 (TSPO)|1716 (DGUOK)|2475 (MTOR)|3704 (ITPA)|4701 (NDUFA7)|4705 (NDUFA10)|4713 (NDUFB7)|4720 (NDUFS2)|4722 (NDUFS3)|4723 (NDUFV1)|4728 (NDUFS8)|4731 (NDUFV3)|5211 (PFKL)|5213 (PFKM)|51079 (NDUFA13)|65018 (PINK1)|93974 (ATP5IF1)|126328 (NDUFA11)
brown	55	GO:0008137	NADH dehydrogenase (ubiquinone) activity	GO|GO.MF|GO	3.34306e-07	0.000691559	8	0.014652	0.00149462	9.80317	546	546	0.533333	15	NADH dehydrogenase (ubiquinone) activity	4701 (NDUFA7)|4705 (NDUFA10)|4713 (NDUFB7)|4720 (NDUFS2)|4722 (NDUFS3)|4723 (NDUFV1)|4728 (NDUFS8)|4731 (NDUFV3)
brown	56	GO:0043226	organelle	GO|GO.CC|GO	3.34489e-07	0.000691559	424	0.776557	0.682045	1.13857	546	546	0.061943	6845	organelle	(More than 50 overlapping genes)
brown	57	GO:0055086	nucleobase-containing small molecule metabolic process	GO|GO.BP|GO	3.85773e-07	0.000788374	40	0.0732601	0.0312874	2.34152	546	546	0.127389	314	nucleobase-containing small molecule metabolic process	318 (NUDT2)|521 (ATP5ME)|706 (TSPO)|955 (ENTPD6)|1716 (DGUOK)|1841 (DTYMK)|2475 (MTOR)|3156 (HMGCR)|3420 (IDH3B)|3704 (ITPA)|4597 (MVD)|4598 (MVK)|4701 (NDUFA7)|4705 (NDUFA10)|4713 (NDUFB7)|4720 (NDUFS2)|4722 (NDUFS3)|4723 (NDUFV1)|4728 (NDUFS8)|4731 (NDUFV3)|5162 (PDHB)|5211 (PFKL)|5213 (PFKM)|6095 (RORA)|7264 (GFUS)|10005 (ACOT8)|10380 (BPNT1)|29925 (GMPPB)|51079 (NDUFA13)|54981 (NMRK1)|55191 (NADSYN1)|60490 (PPCDC)|65018 (PINK1)|79077 (DCTPP1)|79877 (DCAKD)|93974 (ATP5IF1)|115024 (NT5C3B)|125061 (AFMID)|126328 (NDUFA11)|641371 (ACOT1)
brown	58	GO:0006163	purine nucleotide metabolic process	GO|GO.BP|GO	4.00724e-07	0.00081758	34	0.0622711	0.0244121	2.55083	546	546	0.138776	245	purine nucleotide metabolic process	318 (NUDT2)|521 (ATP5ME)|706 (TSPO)|1716 (DGUOK)|2475 (MTOR)|3156 (HMGCR)|3420 (IDH3B)|3704 (ITPA)|4597 (MVD)|4598 (MVK)|4701 (NDUFA7)|4705 (NDUFA10)|4713 (NDUFB7)|4720 (NDUFS2)|4722 (NDUFS3)|4723 (NDUFV1)|4728 (NDUFS8)|4731 (NDUFV3)|5162 (PDHB)|5211 (PFKL)|5213 (PFKM)|6095 (RORA)|10005 (ACOT8)|10380 (BPNT1)|51079 (NDUFA13)|54981 (NMRK1)|55191 (NADSYN1)|60490 (PPCDC)|65018 (PINK1)|79877 (DCAKD)|93974 (ATP5IF1)|125061 (AFMID)|126328 (NDUFA11)|641371 (ACOT1)
brown	59	GO:0005759	mitochondrial matrix	GO|GO.CC|GO	4.57333e-07	0.000916468	32	0.0586081	0.0223196	2.62585	546	546	0.142857	224	mitochondrial matrix	318 (NUDT2)|587 (BCAT2)|1716 (DGUOK)|1892 (ECHS1)|2356 (FPGS)|3028 (HSD17B10)|3029 (HAGH)|3396 (MRPL58)|3420 (IDH3B)|4701 (NDUFA7)|4705 (NDUFA10)|4720 (NDUFS2)|4722 (NDUFS3)|4728 (NDUFS8)|5162 (PDHB)|8192 (CLPP)|8659 (ALDH4A1)|10573 (MRPL28)|10587 (TXNRD2)|10922 (FASTK)|23395 (LARS2)|26073 (POLDIP2)|51264 (MRPL27)|54949 (SDHAF2)|55218 (EXD2)|79587 (CARS2)|79590 (MRPL24)|81889 (FAHD1)|84300 (UQCC2)|128308 (MRPL55)|326625 (MMAB)|373156 (GSTK1)
brown	60	GO:0022904	respiratory electron transport chain	GO|GO.BP|GO	4.63245e-07	0.000926815	13	0.0238095	0.00448386	5.31005	546	546	0.288889	45	respiratory electron transport chain	1351 (COX8A)|1716 (DGUOK)|4701 (NDUFA7)|4705 (NDUFA10)|4713 (NDUFB7)|4720 (NDUFS2)|4722 (NDUFS3)|4723 (NDUFV1)|4728 (NDUFS8)|4731 (NDUFV3)|7384 (UQCRC1)|54949 (SDHAF2)|65018 (PINK1)
brown	61	GO:0010257	NADH dehydrogenase complex assembly	GO|GO.BP|GO	5.03775e-07	0.000988738	10	0.018315	0.00259067	7.0696	546	546	0.384615	26	NADH dehydrogenase complex assembly	617 (BCS1L)|4705 (NDUFA10)|4713 (NDUFB7)|4720 (NDUFS2)|4722 (NDUFS3)|4728 (NDUFS8)|25915 (NDUFAF3)|51079 (NDUFA13)|55101 (DMAC2)|126328 (NDUFA11)
brown	62	GO:0032981	mitochondrial respiratory chain complex I assembly	GO|GO.BP|GO	5.03775e-07	0.000988738	10	0.018315	0.00259067	7.0696	546	546	0.384615	26	mitochondrial respiratory chain complex I assembly	617 (BCS1L)|4705 (NDUFA10)|4713 (NDUFB7)|4720 (NDUFS2)|4722 (NDUFS3)|4728 (NDUFS8)|25915 (NDUFAF3)|51079 (NDUFA13)|55101 (DMAC2)|126328 (NDUFA11)
brown	63	GO:0009144	purine nucleoside triphosphate metabolic process	GO|GO.BP|GO	5.43503e-07	0.00105171	20	0.03663	0.0102631	3.56912	546	546	0.194175	103	purine nucleoside triphosphate metabolic process	318 (NUDT2)|521 (ATP5ME)|706 (TSPO)|1716 (DGUOK)|2475 (MTOR)|3704 (ITPA)|4701 (NDUFA7)|4705 (NDUFA10)|4713 (NDUFB7)|4720 (NDUFS2)|4722 (NDUFS3)|4723 (NDUFV1)|4728 (NDUFS8)|4731 (NDUFV3)|5211 (PFKL)|5213 (PFKM)|51079 (NDUFA13)|65018 (PINK1)|93974 (ATP5IF1)|126328 (NDUFA11)
brown	64	GO:0019693	ribose phosphate metabolic process	GO|GO.BP|GO	6.25277e-07	0.00118224	31	0.0567766	0.0215225	2.63801	546	546	0.143519	216	ribose phosphate metabolic process	318 (NUDT2)|521 (ATP5ME)|706 (TSPO)|1716 (DGUOK)|2475 (MTOR)|3156 (HMGCR)|3704 (ITPA)|4597 (MVD)|4598 (MVK)|4701 (NDUFA7)|4705 (NDUFA10)|4713 (NDUFB7)|4720 (NDUFS2)|4722 (NDUFS3)|4723 (NDUFV1)|4728 (NDUFS8)|4731 (NDUFV3)|5162 (PDHB)|5211 (PFKL)|5213 (PFKM)|5836 (PYGL)|6095 (RORA)|10005 (ACOT8)|10380 (BPNT1)|51079 (NDUFA13)|60490 (PPCDC)|65018 (PINK1)|79877 (DCAKD)|93974 (ATP5IF1)|126328 (NDUFA11)|641371 (ACOT1)
brown	65	GO:0050136	NADH dehydrogenase (quinone) activity	GO|GO.MF|GO	6.3685e-07	0.00120228	8	0.014652	0.00159426	9.19048	546	546	0.5	16	NADH dehydrogenase (quinone) activity	4701 (NDUFA7)|4705 (NDUFA10)|4713 (NDUFB7)|4720 (NDUFS2)|4722 (NDUFS3)|4723 (NDUFV1)|4728 (NDUFS8)|4731 (NDUFV3)
brown	66	GO:0009199	ribonucleoside triphosphate metabolic process	GO|GO.BP|GO	6.394e-07	0.00120343	20	0.03663	0.0103627	3.5348	546	546	0.192308	104	ribonucleoside triphosphate metabolic process	318 (NUDT2)|521 (ATP5ME)|706 (TSPO)|1716 (DGUOK)|2475 (MTOR)|3704 (ITPA)|4701 (NDUFA7)|4705 (NDUFA10)|4713 (NDUFB7)|4720 (NDUFS2)|4722 (NDUFS3)|4723 (NDUFV1)|4728 (NDUFS8)|4731 (NDUFV3)|5211 (PFKL)|5213 (PFKM)|51079 (NDUFA13)|65018 (PINK1)|93974 (ATP5IF1)|126328 (NDUFA11)
brown	67	GO:0008150	biological_process	GO|GO.BP|GO	8.4362e-07	0.00153869	476	0.871795	0.794241	1.09765	546	546	0.0597165	7971	biological_process	(More than 50 overlapping genes)
brown	68	GO:0043229	intracellular organelle	GO|GO.CC|GO	8.48926e-07	0.00154382	406	0.74359	0.649761	1.14441	546	546	0.0622604	6521	intracellular organelle	(More than 50 overlapping genes)
brown	69	GO:0009259	ribonucleotide metabolic process	GO|GO.BP|GO	1.04959e-06	0.00186493	30	0.0549451	0.0209247	2.62585	546	546	0.142857	210	ribonucleotide metabolic process	318 (NUDT2)|521 (ATP5ME)|706 (TSPO)|1716 (DGUOK)|2475 (MTOR)|3156 (HMGCR)|3704 (ITPA)|4597 (MVD)|4598 (MVK)|4701 (NDUFA7)|4705 (NDUFA10)|4713 (NDUFB7)|4720 (NDUFS2)|4722 (NDUFS3)|4723 (NDUFV1)|4728 (NDUFS8)|4731 (NDUFV3)|5162 (PDHB)|5211 (PFKL)|5213 (PFKM)|6095 (RORA)|10005 (ACOT8)|10380 (BPNT1)|51079 (NDUFA13)|60490 (PPCDC)|65018 (PINK1)|79877 (DCAKD)|93974 (ATP5IF1)|126328 (NDUFA11)|641371 (ACOT1)
brown	70	GO:0006091	generation of precursor metabolites and energy	GO|GO.BP|GO	1.11626e-06	0.00197489	32	0.0586081	0.0232164	2.52442	546	546	0.137339	233	generation of precursor metabolites and energy	207 (AKT1)|291 (SLC25A4)|521 (ATP5ME)|1351 (COX8A)|1716 (DGUOK)|2475 (MTOR)|3420 (IDH3B)|4701 (NDUFA7)|4705 (NDUFA10)|4713 (NDUFB7)|4720 (NDUFS2)|4722 (NDUFS3)|4723 (NDUFV1)|4728 (NDUFS8)|4731 (NDUFV3)|5162 (PDHB)|5211 (PFKL)|5213 (PFKM)|5836 (PYGL)|7264 (GFUS)|7384 (UQCRC1)|8659 (ALDH4A1)|8974 (P4HA2)|9365 (KL)|51079 (NDUFA13)|51763 (INPP5K)|54949 (SDHAF2)|65018 (PINK1)|84300 (UQCC2)|93974 (ATP5IF1)|126328 (NDUFA11)|205251 (MTLN)
brown	71	GO:0003954	NADH dehydrogenase activity	GO|GO.MF|GO	1.14583e-06	0.00201854	8	0.014652	0.0016939	8.64986	546	546	0.470588	17	NADH dehydrogenase activity	4701 (NDUFA7)|4705 (NDUFA10)|4713 (NDUFB7)|4720 (NDUFS2)|4722 (NDUFS3)|4723 (NDUFV1)|4728 (NDUFS8)|4731 (NDUFV3)
brown	72	GO:0072521	purine-containing compound metabolic process	GO|GO.BP|GO	1.47887e-06	0.00253318	34	0.0622711	0.0258071	2.41294	546	546	0.131274	259	purine-containing compound metabolic process	318 (NUDT2)|521 (ATP5ME)|706 (TSPO)|1716 (DGUOK)|2475 (MTOR)|3156 (HMGCR)|3420 (IDH3B)|3704 (ITPA)|4597 (MVD)|4598 (MVK)|4701 (NDUFA7)|4705 (NDUFA10)|4713 (NDUFB7)|4720 (NDUFS2)|4722 (NDUFS3)|4723 (NDUFV1)|4728 (NDUFS8)|4731 (NDUFV3)|5162 (PDHB)|5211 (PFKL)|5213 (PFKM)|6095 (RORA)|10005 (ACOT8)|10380 (BPNT1)|51079 (NDUFA13)|54981 (NMRK1)|55191 (NADSYN1)|60490 (PPCDC)|65018 (PINK1)|79877 (DCAKD)|93974 (ATP5IF1)|125061 (AFMID)|126328 (NDUFA11)|641371 (ACOT1)
brown	73	GO:0016020	membrane	GO|GO.CC|GO	2.02233e-06	0.00327817	276	0.505495	0.409526	1.23434	546	546	0.0671533	4110	membrane	(More than 50 overlapping genes)
brown	74	GO:0006164	purine nucleotide biosynthetic process	GO|GO.BP|GO	2.171e-06	0.00344698	20	0.03663	0.0111598	3.28231	546	546	0.178571	112	purine nucleotide biosynthetic process	318 (NUDT2)|521 (ATP5ME)|1716 (DGUOK)|4701 (NDUFA7)|4705 (NDUFA10)|4713 (NDUFB7)|4720 (NDUFS2)|4722 (NDUFS3)|4723 (NDUFV1)|4728 (NDUFS8)|4731 (NDUFV3)|5162 (PDHB)|51079 (NDUFA13)|54981 (NMRK1)|55191 (NADSYN1)|60490 (PPCDC)|65018 (PINK1)|79877 (DCAKD)|125061 (AFMID)|126328 (NDUFA11)
brown	75	GO:0003674	molecular_function	GO|GO.MF|GO	2.30544e-06	0.00362539	490	0.897436	0.828617	1.08305	546	546	0.0589226	8316	molecular_function	(More than 50 overlapping genes)
brown	76	GO:0007006	mitochondrial membrane organization	GO|GO.BP|GO	2.31293e-06	0.00362539	14	0.025641	0.00587884	4.36158	546	546	0.237288	59	mitochondrial membrane organization	291 (SLC25A4)|581 (BAX)|596 (BCL2)|617 (BCS1L)|4580 (MTX1)|6687 (SPG7)|9927 (MFN2)|26519 (TIMM10)|51079 (NDUFA13)|55735 (DNAJC11)|65018 (PINK1)|84303 (CHCHD6)|93974 (ATP5IF1)|284114 (TMEM102)
brown	77	GO:0003955	NAD(P)H dehydrogenase (quinone) activity	GO|GO.MF|GO	3.23252e-06	0.00482322	8	0.014652	0.00189318	7.73935	546	546	0.421053	19	NAD(P)H dehydrogenase (quinone) activity	4701 (NDUFA7)|4705 (NDUFA10)|4713 (NDUFB7)|4720 (NDUFS2)|4722 (NDUFS3)|4723 (NDUFV1)|4728 (NDUFS8)|4731 (NDUFV3)
brown	78	GO:0031984	organelle subcompartment	GO|GO.CC|GO	3.60844e-06	0.00527606	72	0.131868	0.0771224	1.70986	546	546	0.0930233	774	organelle subcompartment	(More than 50 overlapping genes)
brown	79	GO:0016655	oxidoreductase activity, acting on NAD(P)H, quinone or similar compound as acceptor	GO|GO.MF|GO	3.64435e-06	0.00530976	9	0.0164835	0.00249103	6.61714	546	546	0.36	25	oxidoreductase activity, acting on NAD(P)H, quinone or similar compound as acceptor	4701 (NDUFA7)|4705 (NDUFA10)|4713 (NDUFB7)|4720 (NDUFS2)|4722 (NDUFS3)|4723 (NDUFV1)|4728 (NDUFS8)|4731 (NDUFV3)|10901 (DHRS4)
brown	80	GO:0009165	nucleotide biosynthetic process	GO|GO.BP|GO	3.84057e-06	0.00556292	21	0.0384615	0.0125548	3.06349	546	546	0.166667	126	nucleotide biosynthetic process	318 (NUDT2)|521 (ATP5ME)|1716 (DGUOK)|1841 (DTYMK)|4701 (NDUFA7)|4705 (NDUFA10)|4713 (NDUFB7)|4720 (NDUFS2)|4722 (NDUFS3)|4723 (NDUFV1)|4728 (NDUFS8)|4731 (NDUFV3)|5162 (PDHB)|51079 (NDUFA13)|54981 (NMRK1)|55191 (NADSYN1)|60490 (PPCDC)|65018 (PINK1)|79877 (DCAKD)|125061 (AFMID)|126328 (NDUFA11)
brown	81	GO:1901293	nucleoside phosphate biosynthetic process	GO|GO.BP|GO	3.84057e-06	0.00556292	21	0.0384615	0.0125548	3.06349	546	546	0.166667	126	nucleoside phosphate biosynthetic process	318 (NUDT2)|521 (ATP5ME)|1716 (DGUOK)|1841 (DTYMK)|4701 (NDUFA7)|4705 (NDUFA10)|4713 (NDUFB7)|4720 (NDUFS2)|4722 (NDUFS3)|4723 (NDUFV1)|4728 (NDUFS8)|4731 (NDUFV3)|5162 (PDHB)|51079 (NDUFA13)|54981 (NMRK1)|55191 (NADSYN1)|60490 (PPCDC)|65018 (PINK1)|79877 (DCAKD)|125061 (AFMID)|126328 (NDUFA11)
brown	82	GO:0072522	purine-containing compound biosynthetic process	GO|GO.BP|GO	4.37326e-06	0.00628307	20	0.03663	0.011658	3.14204	546	546	0.17094	117	purine-containing compound biosynthetic process	318 (NUDT2)|521 (ATP5ME)|1716 (DGUOK)|4701 (NDUFA7)|4705 (NDUFA10)|4713 (NDUFB7)|4720 (NDUFS2)|4722 (NDUFS3)|4723 (NDUFV1)|4728 (NDUFS8)|4731 (NDUFV3)|5162 (PDHB)|51079 (NDUFA13)|54981 (NMRK1)|55191 (NADSYN1)|60490 (PPCDC)|65018 (PINK1)|79877 (DCAKD)|125061 (AFMID)|126328 (NDUFA11)
brown	83	GO:0016651	oxidoreductase activity, acting on NAD(P)H	GO|GO.MF|GO	6.09828e-06	0.00841016	11	0.0201465	0.00398565	5.05476	546	546	0.275	40	oxidoreductase activity, acting on NAD(P)H	4701 (NDUFA7)|4705 (NDUFA10)|4713 (NDUFB7)|4720 (NDUFS2)|4722 (NDUFS3)|4723 (NDUFV1)|4728 (NDUFS8)|4731 (NDUFV3)|10327 (AKR1A1)|10901 (DHRS4)|51706 (CYB5R1)
brown	84	GO:0009152	purine ribonucleotide biosynthetic process	GO|GO.BP|GO	6.67487e-06	0.00914425	17	0.0311355	0.00906736	3.4338	546	546	0.186813	91	purine ribonucleotide biosynthetic process	318 (NUDT2)|521 (ATP5ME)|1716 (DGUOK)|4701 (NDUFA7)|4705 (NDUFA10)|4713 (NDUFB7)|4720 (NDUFS2)|4722 (NDUFS3)|4723 (NDUFV1)|4728 (NDUFS8)|4731 (NDUFV3)|5162 (PDHB)|51079 (NDUFA13)|60490 (PPCDC)|65018 (PINK1)|79877 (DCAKD)|126328 (NDUFA11)
brown	85	GO:0005515	protein binding	GO|GO.MF|GO	9.17404e-06	0.011972	414	0.758242	0.675767	1.12205	546	546	0.0610439	6782	protein binding	(More than 50 overlapping genes)
brown	86	GO:0046390	ribose phosphate biosynthetic process	GO|GO.BP|GO	1.25893e-05	0.0156851	18	0.032967	0.0104623	3.15102	546	546	0.171429	105	ribose phosphate biosynthetic process	318 (NUDT2)|521 (ATP5ME)|1716 (DGUOK)|4701 (NDUFA7)|4705 (NDUFA10)|4713 (NDUFB7)|4720 (NDUFS2)|4722 (NDUFS3)|4723 (NDUFV1)|4728 (NDUFS8)|4731 (NDUFV3)|5162 (PDHB)|5836 (PYGL)|51079 (NDUFA13)|60490 (PPCDC)|65018 (PINK1)|79877 (DCAKD)|126328 (NDUFA11)
brown	87	GO:1901566	organonitrogen compound biosynthetic process	GO|GO.BP|GO	1.28679e-05	0.015952	73	0.1337	0.0814069	1.64236	546	546	0.0893513	817	organonitrogen compound biosynthetic process	(More than 50 overlapping genes)
brown	88	GO:0009260	ribonucleotide biosynthetic process	GO|GO.BP|GO	2.44747e-05	0.0272331	17	0.0311355	0.00996413	3.12476	546	546	0.17	100	ribonucleotide biosynthetic process	318 (NUDT2)|521 (ATP5ME)|1716 (DGUOK)|4701 (NDUFA7)|4705 (NDUFA10)|4713 (NDUFB7)|4720 (NDUFS2)|4722 (NDUFS3)|4723 (NDUFV1)|4728 (NDUFS8)|4731 (NDUFV3)|5162 (PDHB)|51079 (NDUFA13)|60490 (PPCDC)|65018 (PINK1)|79877 (DCAKD)|126328 (NDUFA11)
brown	89	GO:0009987	cellular process	GO|GO.BP|GO	3.07076e-05	0.032784	448	0.820513	0.749601	1.0946	546	546	0.0595507	7523	cellular process	(More than 50 overlapping genes)
brown	90	GO:0005742	mitochondrial outer membrane translocase complex	GO|GO.CC|GO	4.1475e-05	0.0421709	4	0.00732601	0.000498206	14.7048	546	546	0.8	5	mitochondrial outer membrane translocase complex	4580 (MTX1)|55735 (DNAJC11)|84134 (TOMM40L)|84303 (CHCHD6)
brown	91	GO:0098799	outer mitochondrial membrane protein complex	GO|GO.CC|GO	4.1475e-05	0.0421709	4	0.00732601	0.000498206	14.7048	546	546	0.8	5	outer mitochondrial membrane protein complex	4580 (MTX1)|55735 (DNAJC11)|84134 (TOMM40L)|84303 (CHCHD6)
brown	92	GO:0015399	primary active transmembrane transporter activity	GO|GO.MF|GO	6.27934e-05	0.0576897	13	0.0238095	0.00677561	3.51401	546	546	0.191176	68	primary active transmembrane transporter activity	1351 (COX8A)|4701 (NDUFA7)|4705 (NDUFA10)|4713 (NDUFB7)|4720 (NDUFS2)|4722 (NDUFS3)|4723 (NDUFV1)|4728 (NDUFS8)|4731 (NDUFV3)|7384 (UQCRC1)|10312 (TCIRG1)|11068 (CYB561D2)|11194 (ABCB8)
brown	93	GO:0070585	protein localization to mitochondrion	GO|GO.BP|GO	7.35977e-05	0.0649189	13	0.0238095	0.00687525	3.46308	546	546	0.188406	69	protein localization to mitochondrion	207 (AKT1)|581 (BAX)|617 (BCS1L)|706 (TSPO)|4580 (MTX1)|8314 (BAP1)|9636 (ISG15)|9927 (MFN2)|26519 (TIMM10)|51079 (NDUFA13)|65018 (PINK1)|84134 (TOMM40L)|93974 (ATP5IF1)
brown	94	GO:0005789	endoplasmic reticulum membrane	GO|GO.CC|GO	0.000110551	0.0886154	54	0.0989011	0.0589876	1.67664	546	546	0.0912162	592	endoplasmic reticulum membrane	(More than 50 overlapping genes)
brown	95	GO:0016126	sterol biosynthetic process	GO|GO.BP|GO	0.000123421	0.0963128	9	0.0164835	0.00368673	4.47104	546	546	0.243243	37	sterol biosynthetic process	1717 (DHCR7)|1718 (DHCR24)|2222 (FDFT1)|3156 (HMGCR)|4047 (LSS)|4597 (MVD)|4598 (MVK)|11161 (ERG28)|51706 (CYB5R1)
brown	96	GO:0098827	endoplasmic reticulum subcompartment	GO|GO.CC|GO	0.000126114	0.0979212	54	0.0989011	0.0592866	1.66819	546	546	0.0907563	595	endoplasmic reticulum subcompartment	(More than 50 overlapping genes)
brown	97	GO:0005488	binding	GO|GO.MF|GO	0.00014434	0.10762	456	0.835165	0.773017	1.0804	546	546	0.058778	7758	binding	(More than 50 overlapping genes)
brown	98	GO:0001401	SAM complex	GO|GO.CC|GO	0.00016019	0.116492	3	0.00549451	0.000298924	18.381	546	546	1	3	SAM complex	4580 (MTX1)|55735 (DNAJC11)|84303 (CHCHD6)
brown	99	GO:0005757	mitochondrial permeability transition pore complex	GO|GO.CC|GO	0.00016019	0.116492	3	0.00549451	0.000298924	18.381	546	546	1	3	mitochondrial permeability transition pore complex	291 (SLC25A4)|581 (BAX)|6687 (SPG7)
brown	100	GO:0019740	nitrogen utilization	GO|GO.BP|GO	0.00016019	0.116492	3	0.00549451	0.000298924	18.381	546	546	1	3	nitrogen utilization	435 (ASL)|581 (BAX)|596 (BCL2)
brown	101	GO:0140275	MIB complex	GO|GO.CC|GO	0.00016019	0.116492	3	0.00549451	0.000298924	18.381	546	546	1	3	MIB complex	4580 (MTX1)|55735 (DNAJC11)|84303 (CHCHD6)
brown	102	GO:0046930	pore complex	GO|GO.CC|GO	0.00016437	0.118557	5	0.00915751	0.00109605	8.35498	546	546	0.454545	11	pore complex	291 (SLC25A4)|581 (BAX)|596 (BCL2)|6687 (SPG7)|84134 (TOMM40L)
brown	103	GO:0007007	inner mitochondrial membrane organization	GO|GO.BP|GO	0.000186398	0.130789	6	0.010989	0.0016939	6.48739	546	546	0.352941	17	inner mitochondrial membrane organization	4580 (MTX1)|26519 (TIMM10)|51079 (NDUFA13)|55735 (DNAJC11)|65018 (PINK1)|84303 (CHCHD6)
brown	104	GO:0072655	establishment of protein localization to mitochondrion	GO|GO.BP|GO	0.000197452	0.136154	12	0.021978	0.00657633	3.34199	546	546	0.181818	66	establishment of protein localization to mitochondrion	207 (AKT1)|581 (BAX)|617 (BCS1L)|706 (TSPO)|4580 (MTX1)|8314 (BAP1)|9927 (MFN2)|26519 (TIMM10)|51079 (NDUFA13)|65018 (PINK1)|84134 (TOMM40L)|93974 (ATP5IF1)
brown	105	GO:0042175	nuclear outer membrane-endoplasmic reticulum membrane network	GO|GO.CC|GO	0.000201789	0.137612	54	0.0989011	0.0603826	1.63791	546	546	0.0891089	606	nuclear outer membrane-endoplasmic reticulum membrane network	(More than 50 overlapping genes)
brown	106	GO:1901135	carbohydrate derivative metabolic process	GO|GO.BP|GO	0.000247248	0.158337	50	0.0915751	0.0551016	1.66193	546	546	0.0904159	553	carbohydrate derivative metabolic process	318 (NUDT2)|521 (ATP5ME)|581 (BAX)|596 (BCL2)|706 (TSPO)|1716 (DGUOK)|1841 (DTYMK)|2475 (MTOR)|3156 (HMGCR)|3704 (ITPA)|4249 (MGAT5)|4597 (MVD)|4598 (MVK)|4701 (NDUFA7)|4705 (NDUFA10)|4713 (NDUFB7)|4720 (NDUFS2)|4722 (NDUFS3)|4723 (NDUFV1)|4728 (NDUFS8)|4731 (NDUFV3)|5162 (PDHB)|5211 (PFKL)|5213 (PFKM)|5836 (PYGL)|6095 (RORA)|7264 (GFUS)|7841 (MOGS)|8704 (B4GALT2)|10005 (ACOT8)|10327 (AKR1A1)|10380 (BPNT1)|11285 (B4GALT7)|22845 (DOLK)|23275 (POFUT2)|29925 (GMPPB)|51079 (NDUFA13)|54480 (CHPF2)|55577 (NAGK)|55741 (EDEM2)|60490 (PPCDC)|64689 (GORASP1)|65018 (PINK1)|79077 (DCTPP1)|79877 (DCAKD)|79947 (DHDDS)|92579 (G6PC3)|93974 (ATP5IF1)|126328 (NDUFA11)|641371 (ACOT1)
brown	107	GO:0006839	mitochondrial transport	GO|GO.BP|GO	0.000308824	0.184852	15	0.0274725	0.00996413	2.75714	546	546	0.15	100	mitochondrial transport	291 (SLC25A4)|581 (BAX)|596 (BCL2)|617 (BCS1L)|706 (TSPO)|4580 (MTX1)|6687 (SPG7)|8314 (BAP1)|9927 (MFN2)|26519 (TIMM10)|51079 (NDUFA13)|65018 (PINK1)|84134 (TOMM40L)|93974 (ATP5IF1)|284114 (TMEM102)
brown	108	GO:0022857	transmembrane transporter activity	GO|GO.MF|GO	0.000405833	0.223775	40	0.0732601	0.0420486	1.74227	546	546	0.0947867	422	transmembrane transporter activity	291 (SLC25A4)|309 (ANXA6)|521 (ATP5ME)|581 (BAX)|596 (BCL2)|1351 (COX8A)|4358 (MPV17)|4701 (NDUFA7)|4705 (NDUFA10)|4713 (NDUFB7)|4720 (NDUFS2)|4722 (NDUFS3)|4723 (NDUFV1)|4728 (NDUFS8)|4731 (NDUFV3)|7384 (UQCRC1)|8273 (SLC10A3)|10227 (MFSD10)|10237 (SLC35B1)|10312 (TCIRG1)|10999 (SLC27A4)|11068 (CYB561D2)|11194 (ABCB8)|26133 (TRPC4AP)|29985 (SLC39A3)|54503 (ZDHHC13)|54795 (TRPM4)|54896 (SLC66A1)|54946 (SLC41A3)|55238 (SLC38A7)|55362 (TMEM63B)|56996 (SLC12A9)|60386 (SLC25A19)|79073 (TMEM109)|80228 (ORAI2)|81855 (SFXN3)|83862 (TMEM120A)|84134 (TOMM40L)|91252 (SLC39A13)|113655 (MFSD3)
brown	109	GO:0005215	transporter activity	GO|GO.MF|GO	0.000435471	0.234581	44	0.0805861	0.0478278	1.68492	546	546	0.0916667	480	transporter activity	291 (SLC25A4)|309 (ANXA6)|521 (ATP5ME)|581 (BAX)|596 (BCL2)|706 (TSPO)|1351 (COX8A)|4358 (MPV17)|4701 (NDUFA7)|4705 (NDUFA10)|4713 (NDUFB7)|4720 (NDUFS2)|4722 (NDUFS3)|4723 (NDUFV1)|4728 (NDUFS8)|4731 (NDUFV3)|7384 (UQCRC1)|8273 (SLC10A3)|9600 (PITPNM1)|10227 (MFSD10)|10237 (SLC35B1)|10312 (TCIRG1)|10999 (SLC27A4)|11068 (CYB561D2)|11194 (ABCB8)|26133 (TRPC4AP)|29985 (SLC39A3)|54503 (ZDHHC13)|54795 (TRPM4)|54896 (SLC66A1)|54946 (SLC41A3)|55238 (SLC38A7)|55362 (TMEM63B)|56996 (SLC12A9)|57048 (PLSCR3)|60386 (SLC25A19)|79065 (ATG9A)|79073 (TMEM109)|80228 (ORAI2)|81855 (SFXN3)|83862 (TMEM120A)|84134 (TOMM40L)|91252 (SLC39A13)|113655 (MFSD3)
brown	110	GO:0016765	transferase activity, transferring alkyl or aryl (other than methyl) groups	GO|GO.MF|GO	0.000464105	0.245731	7	0.0128205	0.00269031	4.76543	546	546	0.259259	27	transferase activity, transferring alkyl or aryl (other than methyl) groups	2222 (FDFT1)|9536 (PTGES)|79947 (DHDDS)|115939 (TSR3)|326625 (MMAB)|373156 (GSTK1)|653689 (GSTT2B)
brown4	1	GO:0016052	carbohydrate catabolic process	GO|GO.BP|GO	0.000146629	0.108867	5	0.0833333	0.00846951	9.83922	60	60	0.0588235	85	carbohydrate catabolic process	402 (ARL2)|2548 (GAA)|3073 (HEXA)|3643 (INSR)|4125 (MAN2B1)
brown4	2	GO:0043202	lysosomal lumen	GO|GO.CC|GO	0.000359916	0.206837	4	0.0666667	0.00567955	11.738	60	60	0.0701754	57	lysosomal lumen	2548 (GAA)|3073 (HEXA)|4125 (MAN2B1)|8722 (CTSF)
brown4	3	GO:0019748	secondary metabolic process	GO|GO.BP|GO	0.000376034	0.212355	3	0.05	0.00239139	20.9083	60	60	0.125	24	secondary metabolic process	4780 (NFE2L2)|5066 (PAM)|6490 (PMEL)
brown4	4	GO:0030246	carbohydrate binding	GO|GO.MF|GO	0.00053027	0.266968	5	0.0833333	0.0111598	7.46726	60	60	0.0446429	112	carbohydrate binding	2548 (GAA)|4125 (MAN2B1)|5066 (PAM)|9936 (CD302)|10956 (OS9)
brown4	5	GO:0009404	toxin metabolic process	GO|GO.BP|GO	0.000724048	0.327736	2	0.0333333	0.000697489	47.7905	60	60	0.285714	7	toxin metabolic process	4780 (NFE2L2)|5066 (PAM)
brown4	6	GO:0050884	neuromuscular process controlling posture	GO|GO.BP|GO	0.000724048	0.327736	2	0.0333333	0.000697489	47.7905	60	60	0.285714	7	neuromuscular process controlling posture	2548 (GAA)|3073 (HEXA)
brown4	7	GO:0009725	response to hormone	GO|GO.BP|GO	0.00097857	0.398957	9	0.15	0.043045	3.48472	60	60	0.0208333	432	response to hormone	1408 (CRY2)|3643 (INSR)|4780 (NFE2L2)|5066 (PAM)|5894 (RAF1)|9975 (NR1D2)|10014 (HDAC5)|10628 (TXNIP)|55823 (VPS11)
brown4	8	GO:0070062	extracellular exosome	GO|GO.CC|GO	0.00109881	0.428023	14	0.233333	0.094161	2.47802	60	60	0.0148148	945	extracellular exosome	1891 (ECH1)|2548 (GAA)|3073 (HEXA)|3643 (INSR)|4125 (MAN2B1)|4924 (NUCB1)|4925 (NUCB2)|5066 (PAM)|6490 (PMEL)|8667 (EIF3H)|8722 (CTSF)|57447 (NDRG2)|79575 (ABHD8)|84572 (GNPTG)
brown4	9	GO:0005773	vacuole	GO|GO.CC|GO	0.0011138	0.431998	9	0.15	0.0438422	3.42136	60	60	0.0204545	440	vacuole	2548 (GAA)|3073 (HEXA)|3643 (INSR)|4125 (MAN2B1)|8722 (CTSF)|9741 (LAPTM4A)|55823 (VPS11)|57533 (TBC1D14)|84572 (GNPTG)
brown4	10	GO:0043230	extracellular organelle	GO|GO.CC|GO	0.00119298	0.45292	14	0.233333	0.0949582	2.45722	60	60	0.0146905	953	extracellular organelle	1891 (ECH1)|2548 (GAA)|3073 (HEXA)|3643 (INSR)|4125 (MAN2B1)|4924 (NUCB1)|4925 (NUCB2)|5066 (PAM)|6490 (PMEL)|8667 (EIF3H)|8722 (CTSF)|57447 (NDRG2)|79575 (ABHD8)|84572 (GNPTG)
cyan	1	GO:0008104	protein localization	GO|GO.BP|GO	2.74446e-08	7.92271e-05	56	0.28	0.133719	2.09395	200	200	0.0417288	1342	protein localization	(More than 50 overlapping genes)
cyan	2	GO:0070727	cellular macromolecule localization	GO|GO.BP|GO	3.29952e-08	9.28691e-05	56	0.28	0.134416	2.08308	200	200	0.0415122	1349	cellular macromolecule localization	(More than 50 overlapping genes)
cyan	3	GO:0033036	macromolecule localization	GO|GO.BP|GO	5.2455e-08	0.000139105	61	0.305	0.154942	1.96848	200	200	0.0392283	1555	macromolecule localization	(More than 50 overlapping genes)
cyan	4	GO:0031090	organelle membrane	GO|GO.CC|GO	2.23549e-07	0.000489135	67	0.335	0.184835	1.81243	200	200	0.0361186	1855	organelle membrane	(More than 50 overlapping genes)
cyan	5	GO:0051641	cellular localization	GO|GO.BP|GO	5.15264e-07	0.00100969	64	0.32	0.176863	1.80931	200	200	0.0360563	1775	cellular localization	(More than 50 overlapping genes)
cyan	6	GO:0012505	endomembrane system	GO|GO.CC|GO	6.13781e-07	0.00116406	78	0.39	0.235452	1.65639	200	200	0.0330089	2363	endomembrane system	(More than 50 overlapping genes)
cyan	7	GO:0042175	nuclear outer membrane-endoplasmic reticulum membrane network	GO|GO.CC|GO	1.06579e-06	0.001891	31	0.155	0.0603826	2.56696	200	200	0.0511551	606	nuclear outer membrane-endoplasmic reticulum membrane network	3895 (KTN1)|4189 (DNAJB9)|4893 (NRAS)|5903 (RANBP2)|7095 (SEC62)|7844 (RNF103)|10026 (PIGK)|10175 (CNIH1)|10269 (ZMPSTE24)|10479 (SLC9A6)|10550 (ARL6IP5)|11014 (KDELR2)|23250 (ATP11A)|23471 (TRAM1)|51014 (TMED7)|51141 (INSIG2)|51201 (ZDHHC2)|51430 (SUCO)|54495 (TMX3)|55161 (TMEM33)|57515 (SERINC1)|60481 (ELOVL5)|60559 (SPCS3)|79139 (DERL1)|79868 (ALG13)|93380 (MMGT1)|160335 (TMTC2)|201595 (STT3B)|202018 (TAPT1)|286144 (TRIQK)|493856 (CISD2)
cyan	8	GO:0031984	organelle subcompartment	GO|GO.CC|GO	1.25409e-06	0.00218747	36	0.18	0.0771224	2.33395	200	200	0.0465116	774	organelle subcompartment	2683 (B4GALT1)|3895 (KTN1)|4189 (DNAJB9)|4893 (NRAS)|7095 (SEC62)|7844 (RNF103)|10026 (PIGK)|10142 (AKAP9)|10175 (CNIH1)|10269 (ZMPSTE24)|10479 (SLC9A6)|10550 (ARL6IP5)|10565 (ARFGEF1)|11014 (KDELR2)|23250 (ATP11A)|23471 (TRAM1)|51014 (TMED7)|51141 (INSIG2)|51201 (ZDHHC2)|51430 (SUCO)|54495 (TMX3)|54812 (AFTPH)|55161 (TMEM33)|55773 (TBC1D23)|57515 (SERINC1)|60481 (ELOVL5)|60559 (SPCS3)|79139 (DERL1)|79868 (ALG13)|93380 (MMGT1)|148867 (SLC30A7)|160335 (TMTC2)|201595 (STT3B)|202018 (TAPT1)|286144 (TRIQK)|493856 (CISD2)
cyan	9	GO:0045184	establishment of protein localization	GO|GO.BP|GO	1.70856e-06	0.00288669	40	0.2	0.0918693	2.17701	200	200	0.0433839	922	establishment of protein localization	373 (TRIM23)|1386 (ATF2)|3717 (JAK2)|3895 (KTN1)|4087 (SMAD2)|5562 (PRKAA1)|5599 (MAPK8)|5784 (PTPN14)|5903 (RANBP2)|5911 (RAP2A)|5978 (REST)|6029 (RN7SL1)|6814 (STXBP3)|7095 (SEC62)|8723 (SNX4)|8724 (SNX3)|10550 (ARL6IP5)|10565 (ARFGEF1)|11014 (KDELR2)|23325 (WASHC4)|23390 (ZDHHC17)|23471 (TRAM1)|26130 (GAPVD1)|51014 (TMED7)|51026 (GOLT1B)|51100 (SH3GLB1)|51201 (ZDHHC2)|54602 (NDFIP2)|54812 (AFTPH)|55327 (LIN7C)|55737 (VPS35)|55754 (TMEM30A)|55914 (ERBIN)|57182 (ANKRD50)|60559 (SPCS3)|79139 (DERL1)|84100 (ARL6)|93380 (MMGT1)|149371 (EXOC8)|340481 (ZDHHC21)
cyan	10	GO:0005789	endoplasmic reticulum membrane	GO|GO.CC|GO	1.97618e-06	0.003216	30	0.15	0.0589876	2.54291	200	200	0.0506757	592	endoplasmic reticulum membrane	3895 (KTN1)|4189 (DNAJB9)|4893 (NRAS)|7095 (SEC62)|7844 (RNF103)|10026 (PIGK)|10175 (CNIH1)|10269 (ZMPSTE24)|10479 (SLC9A6)|10550 (ARL6IP5)|11014 (KDELR2)|23250 (ATP11A)|23471 (TRAM1)|51014 (TMED7)|51141 (INSIG2)|51201 (ZDHHC2)|51430 (SUCO)|54495 (TMX3)|55161 (TMEM33)|57515 (SERINC1)|60481 (ELOVL5)|60559 (SPCS3)|79139 (DERL1)|79868 (ALG13)|93380 (MMGT1)|160335 (TMTC2)|201595 (STT3B)|202018 (TAPT1)|286144 (TRIQK)|493856 (CISD2)
cyan	11	GO:0098827	endoplasmic reticulum subcompartment	GO|GO.CC|GO	2.19202e-06	0.00347145	30	0.15	0.0592866	2.53008	200	200	0.0504202	595	endoplasmic reticulum subcompartment	3895 (KTN1)|4189 (DNAJB9)|4893 (NRAS)|7095 (SEC62)|7844 (RNF103)|10026 (PIGK)|10175 (CNIH1)|10269 (ZMPSTE24)|10479 (SLC9A6)|10550 (ARL6IP5)|11014 (KDELR2)|23250 (ATP11A)|23471 (TRAM1)|51014 (TMED7)|51141 (INSIG2)|51201 (ZDHHC2)|51430 (SUCO)|54495 (TMX3)|55161 (TMEM33)|57515 (SERINC1)|60481 (ELOVL5)|60559 (SPCS3)|79139 (DERL1)|79868 (ALG13)|93380 (MMGT1)|160335 (TMTC2)|201595 (STT3B)|202018 (TAPT1)|286144 (TRIQK)|493856 (CISD2)
cyan	12	GO:0005737	cytoplasm	GO|GO.CC|GO	2.30622e-06	0.00362539	148	0.74	0.5834	1.26843	200	200	0.0252775	5855	cytoplasm	(More than 50 overlapping genes)
cyan	13	GO:0015031	protein transport	GO|GO.BP|GO	2.86972e-06	0.00436605	38	0.19	0.0867876	2.18925	200	200	0.043628	871	protein transport	373 (TRIM23)|1386 (ATF2)|3717 (JAK2)|3895 (KTN1)|4087 (SMAD2)|5562 (PRKAA1)|5599 (MAPK8)|5784 (PTPN14)|5903 (RANBP2)|5978 (REST)|6029 (RN7SL1)|6814 (STXBP3)|7095 (SEC62)|8723 (SNX4)|8724 (SNX3)|10550 (ARL6IP5)|10565 (ARFGEF1)|11014 (KDELR2)|23325 (WASHC4)|23390 (ZDHHC17)|23471 (TRAM1)|26130 (GAPVD1)|51014 (TMED7)|51026 (GOLT1B)|51100 (SH3GLB1)|51201 (ZDHHC2)|54602 (NDFIP2)|54812 (AFTPH)|55327 (LIN7C)|55737 (VPS35)|55754 (TMEM30A)|55914 (ERBIN)|57182 (ANKRD50)|60559 (SPCS3)|79139 (DERL1)|84100 (ARL6)|149371 (EXOC8)|340481 (ZDHHC21)
cyan	14	GO:0051668	localization within membrane	GO|GO.BP|GO	7.1837e-06	0.0097124	22	0.11	0.038063	2.88995	200	200	0.0575916	382	localization within membrane	102 (ADAM10)|5599 (MAPK8)|5911 (RAP2A)|6029 (RN7SL1)|6093 (ROCK1)|7095 (SEC62)|8723 (SNX4)|8724 (SNX3)|10550 (ARL6IP5)|23471 (TRAM1)|51100 (SH3GLB1)|51201 (ZDHHC2)|55327 (LIN7C)|55737 (VPS35)|56889 (TM9SF3)|57182 (ANKRD50)|64398 (PALS1)|84100 (ARL6)|93380 (MMGT1)|149371 (EXOC8)|285172 (HYCC2)|340481 (ZDHHC21)
cyan	15	GO:0043229	intracellular organelle	GO|GO.CC|GO	9.20221e-06	0.0119871	158	0.79	0.649761	1.21583	200	200	0.0242294	6521	intracellular organelle	(More than 50 overlapping genes)
cyan	16	GO:0043231	intracellular membrane-bounded organelle	GO|GO.CC|GO	1.26281e-05	0.0157177	149	0.745	0.601933	1.23768	200	200	0.0246648	6041	intracellular membrane-bounded organelle	(More than 50 overlapping genes)
cyan	17	GO:0005622	intracellular anatomical structure	GO|GO.CC|GO	1.36352e-05	0.0166684	170	0.85	0.723196	1.17534	200	200	0.0234224	7258	intracellular anatomical structure	(More than 50 overlapping genes)
cyan	18	GO:0005783	endoplasmic reticulum	GO|GO.CC|GO	1.50637e-05	0.0181827	40	0.2	0.100438	1.99127	200	200	0.0396825	1008	endoplasmic reticulum	102 (ADAM10)|3895 (KTN1)|4189 (DNAJB9)|4893 (NRAS)|5955 (RCN2)|7095 (SEC62)|7844 (RNF103)|9562 (MINPP1)|10026 (PIGK)|10175 (CNIH1)|10269 (ZMPSTE24)|10479 (SLC9A6)|10550 (ARL6IP5)|10668 (CGRRF1)|11014 (KDELR2)|23200 (ATP11B)|23250 (ATP11A)|23471 (TRAM1)|51014 (TMED7)|51026 (GOLT1B)|51141 (INSIG2)|51201 (ZDHHC2)|51430 (SUCO)|54495 (TMX3)|54602 (NDFIP2)|55161 (TMEM33)|55754 (TMEM30A)|57515 (SERINC1)|60481 (ELOVL5)|60559 (SPCS3)|79139 (DERL1)|79868 (ALG13)|93380 (MMGT1)|160335 (TMTC2)|160418 (TMTC3)|201595 (STT3B)|202018 (TAPT1)|286144 (TRIQK)|340481 (ZDHHC21)|493856 (CISD2)
cyan	19	GO:0071705	nitrogen compound transport	GO|GO.BP|GO	2.26813e-05	0.0255125	41	0.205	0.105919	1.93545	200	200	0.0385701	1063	nitrogen compound transport	373 (TRIM23)|1386 (ATF2)|3717 (JAK2)|3895 (KTN1)|4087 (SMAD2)|5562 (PRKAA1)|5599 (MAPK8)|5784 (PTPN14)|5903 (RANBP2)|5978 (REST)|6029 (RN7SL1)|6814 (STXBP3)|7095 (SEC62)|8723 (SNX4)|8724 (SNX3)|9908 (G3BP2)|10550 (ARL6IP5)|10565 (ARFGEF1)|11014 (KDELR2)|23200 (ATP11B)|23250 (ATP11A)|23325 (WASHC4)|23390 (ZDHHC17)|23471 (TRAM1)|26130 (GAPVD1)|51014 (TMED7)|51026 (GOLT1B)|51100 (SH3GLB1)|51201 (ZDHHC2)|54602 (NDFIP2)|54812 (AFTPH)|55327 (LIN7C)|55737 (VPS35)|55754 (TMEM30A)|55914 (ERBIN)|57182 (ANKRD50)|60559 (SPCS3)|79139 (DERL1)|84100 (ARL6)|149371 (EXOC8)|340481 (ZDHHC21)
cyan	20	GO:0046907	intracellular transport	GO|GO.BP|GO	2.52265e-05	0.0279941	36	0.18	0.0880829	2.04353	200	200	0.040724	884	intracellular transport	373 (TRIM23)|1386 (ATF2)|3717 (JAK2)|4659 (PPP1R12A)|4976 (OPA1)|5562 (PRKAA1)|5599 (MAPK8)|5784 (PTPN14)|5825 (ABCD3)|5903 (RANBP2)|6029 (RN7SL1)|6814 (STXBP3)|7095 (SEC62)|8723 (SNX4)|8724 (SNX3)|9147 (NEMF)|10269 (ZMPSTE24)|11014 (KDELR2)|23325 (WASHC4)|23471 (TRAM1)|51014 (TMED7)|51026 (GOLT1B)|51100 (SH3GLB1)|51201 (ZDHHC2)|54602 (NDFIP2)|54812 (AFTPH)|55737 (VPS35)|55754 (TMEM30A)|55773 (TBC1D23)|55914 (ERBIN)|57182 (ANKRD50)|60559 (SPCS3)|79139 (DERL1)|84100 (ARL6)|203228 (C9orf72)|340481 (ZDHHC21)
cyan	21	GO:0072657	protein localization to membrane	GO|GO.BP|GO	5.64667e-05	0.0530982	18	0.09	0.031387	2.86743	200	200	0.0571429	315	protein localization to membrane	102 (ADAM10)|5599 (MAPK8)|5911 (RAP2A)|6029 (RN7SL1)|6093 (ROCK1)|7095 (SEC62)|10550 (ARL6IP5)|23471 (TRAM1)|51100 (SH3GLB1)|51201 (ZDHHC2)|55327 (LIN7C)|55737 (VPS35)|56889 (TM9SF3)|64398 (PALS1)|84100 (ARL6)|93380 (MMGT1)|285172 (HYCC2)|340481 (ZDHHC21)
cyan	22	GO:0043226	organelle	GO|GO.CC|GO	6.05494e-05	0.0561697	161	0.805	0.682045	1.18027	200	200	0.0235208	6845	organelle	(More than 50 overlapping genes)
cyan	23	GO:0098796	membrane protein complex	GO|GO.CC|GO	6.48727e-05	0.059292	24	0.12	0.0503189	2.38479	200	200	0.0475248	505	membrane protein complex	102 (ADAM10)|329 (BIRC2)|3108 (HLA-DMA)|3597 (IL13RA1)|3696 (ITGB8)|3717 (JAK2)|6443 (SGCB)|8723 (SNX4)|8724 (SNX3)|10026 (PIGK)|10142 (AKAP9)|23545 (ATP6V0A2)|51014 (TMED7)|51141 (INSIG2)|54812 (AFTPH)|55327 (LIN7C)|55737 (VPS35)|60559 (SPCS3)|79139 (DERL1)|84100 (ARL6)|93380 (MMGT1)|122809 (SOCS4)|201595 (STT3B)|388753 (COA6)
cyan	24	GO:0098588	bounding membrane of organelle	GO|GO.CC|GO	9.43246e-05	0.0789334	41	0.205	0.112694	1.81908	200	200	0.0362511	1131	bounding membrane of organelle	102 (ADAM10)|373 (TRIM23)|1386 (ATF2)|2683 (B4GALT1)|3108 (HLA-DMA)|4893 (NRAS)|4976 (OPA1)|5825 (ABCD3)|5911 (RAP2A)|6093 (ROCK1)|8723 (SNX4)|8724 (SNX3)|10175 (CNIH1)|10479 (SLC9A6)|10565 (ARFGEF1)|11014 (KDELR2)|23200 (ATP11B)|23250 (ATP11A)|23325 (WASHC4)|23390 (ZDHHC17)|23545 (ATP6V0A2)|51014 (TMED7)|51026 (GOLT1B)|51100 (SH3GLB1)|51104 (ABHD17B)|51201 (ZDHHC2)|51430 (SUCO)|54495 (TMX3)|54602 (NDFIP2)|54812 (AFTPH)|54834 (GDAP2)|55737 (VPS35)|55754 (TMEM30A)|57103 (TIGAR)|64398 (PALS1)|64746 (ACBD3)|93380 (MMGT1)|114885 (OSBPL11)|152559 (PAQR3)|340481 (ZDHHC21)|493856 (CISD2)
cyan	25	GO:0051179	localization	GO|GO.BP|GO	9.67099e-05	0.0802204	75	0.375	0.254484	1.47357	200	200	0.0293657	2554	localization	(More than 50 overlapping genes)
cyan	26	GO:0016020	membrane	GO|GO.CC|GO	0.000115004	0.091224	108	0.54	0.409526	1.3186	200	200	0.0262774	4110	membrane	(More than 50 overlapping genes)
cyan	27	GO:0110165	cellular anatomical entity	GO|GO.CC|GO	0.000136817	0.103843	183	0.915	0.82234	1.11268	200	200	0.0221738	8253	cellular anatomical entity	(More than 50 overlapping genes)
cyan	28	GO:0043227	membrane-bounded organelle	GO|GO.CC|GO	0.00014232	0.106821	153	0.765	0.64438	1.18719	200	200	0.0236586	6467	membrane-bounded organelle	(More than 50 overlapping genes)
cyan	29	GO:0005575	cellular_component	GO|GO.CC|GO	0.000146142	0.108571	184	0.92	0.829414	1.10922	200	200	0.0221048	8324	cellular_component	(More than 50 overlapping genes)
cyan	30	GO:0015917	aminophospholipid transport	GO|GO.BP|GO	0.000149181	0.110365	3	0.015	0.000597848	25.09	200	200	0.5	6	aminophospholipid transport	23200 (ATP11B)|23250 (ATP11A)|55754 (TMEM30A)
cyan	31	GO:0032991	protein-containing complex	GO|GO.CC|GO	0.000158565	0.115718	76	0.38	0.262654	1.44677	200	200	0.0288316	2636	protein-containing complex	(More than 50 overlapping genes)
cyan	32	GO:0005488	binding	GO|GO.MF|GO	0.000161032	0.116898	175	0.875	0.773017	1.13193	200	200	0.0225574	7758	binding	(More than 50 overlapping genes)
cyan	33	GO:0070972	protein localization to endoplasmic reticulum	GO|GO.BP|GO	0.000167614	0.120174	6	0.03	0.00418493	7.16857	200	200	0.142857	42	protein localization to endoplasmic reticulum	6029 (RN7SL1)|7095 (SEC62)|11014 (KDELR2)|23471 (TRAM1)|51141 (INSIG2)|60559 (SPCS3)
cyan	34	GO:0071702	organic substance transport	GO|GO.BP|GO	0.000182883	0.128614	46	0.23	0.135911	1.69229	200	200	0.0337243	1364	organic substance transport	373 (TRIM23)|1386 (ATF2)|3717 (JAK2)|3895 (KTN1)|4087 (SMAD2)|5562 (PRKAA1)|5599 (MAPK8)|5784 (PTPN14)|5825 (ABCD3)|5903 (RANBP2)|5978 (REST)|6029 (RN7SL1)|6814 (STXBP3)|7095 (SEC62)|8723 (SNX4)|8724 (SNX3)|9908 (G3BP2)|10269 (ZMPSTE24)|10550 (ARL6IP5)|10565 (ARFGEF1)|10765 (KDM5B)|11014 (KDELR2)|23200 (ATP11B)|23250 (ATP11A)|23325 (WASHC4)|23390 (ZDHHC17)|23471 (TRAM1)|26130 (GAPVD1)|51014 (TMED7)|51026 (GOLT1B)|51100 (SH3GLB1)|51201 (ZDHHC2)|54602 (NDFIP2)|54812 (AFTPH)|55327 (LIN7C)|55737 (VPS35)|55754 (TMEM30A)|55914 (ERBIN)|57182 (ANKRD50)|60559 (SPCS3)|79139 (DERL1)|84100 (ARL6)|114885 (OSBPL11)|130507 (UBR3)|149371 (EXOC8)|340481 (ZDHHC21)
cyan	35	GO:0005768	endosome	GO|GO.CC|GO	0.000202298	0.137883	25	0.125	0.0575927	2.17042	200	200	0.0432526	578	endosome	3108 (HLA-DMA)|3454 (IFNAR1)|3717 (JAK2)|5911 (RAP2A)|8723 (SNX4)|8724 (SNX3)|10269 (ZMPSTE24)|10479 (SLC9A6)|23200 (ATP11B)|23250 (ATP11A)|23325 (WASHC4)|23545 (ATP6V0A2)|26130 (GAPVD1)|51104 (ABHD17B)|51201 (ZDHHC2)|54602 (NDFIP2)|55737 (VPS35)|55754 (TMEM30A)|57182 (ANKRD50)|79139 (DERL1)|93380 (MMGT1)|114885 (OSBPL11)|115825 (WDFY2)|149371 (EXOC8)|203228 (C9orf72)
cyan	36	GO:0005515	protein binding	GO|GO.MF|GO	0.000209788	0.141489	158	0.79	0.675767	1.16904	200	200	0.023297	6782	protein binding	(More than 50 overlapping genes)
cyan	37	GO:0031410	cytoplasmic vesicle	GO|GO.CC|GO	0.00027706	0.171732	42	0.21	0.12236	1.71625	200	200	0.034202	1228	cytoplasmic vesicle	102 (ADAM10)|2683 (B4GALT1)|3108 (HLA-DMA)|3454 (IFNAR1)|3717 (JAK2)|4893 (NRAS)|5911 (RAP2A)|6093 (ROCK1)|6814 (STXBP3)|8723 (SNX4)|8724 (SNX3)|10175 (CNIH1)|10269 (ZMPSTE24)|10479 (SLC9A6)|11014 (KDELR2)|23200 (ATP11B)|23250 (ATP11A)|23325 (WASHC4)|23390 (ZDHHC17)|23545 (ATP6V0A2)|26130 (GAPVD1)|51014 (TMED7)|51100 (SH3GLB1)|51104 (ABHD17B)|51201 (ZDHHC2)|54495 (TMX3)|54602 (NDFIP2)|54812 (AFTPH)|55161 (TMEM33)|55664 (CDC37L1)|55737 (VPS35)|55754 (TMEM30A)|55773 (TBC1D23)|55832 (CAND1)|57182 (ANKRD50)|79139 (DERL1)|93380 (MMGT1)|114885 (OSBPL11)|115825 (WDFY2)|148867 (SLC30A7)|149371 (EXOC8)|203228 (C9orf72)
cyan	38	GO:0097708	intracellular vesicle	GO|GO.CC|GO	0.00028695	0.175925	42	0.21	0.122559	1.71346	200	200	0.0341463	1230	intracellular vesicle	102 (ADAM10)|2683 (B4GALT1)|3108 (HLA-DMA)|3454 (IFNAR1)|3717 (JAK2)|4893 (NRAS)|5911 (RAP2A)|6093 (ROCK1)|6814 (STXBP3)|8723 (SNX4)|8724 (SNX3)|10175 (CNIH1)|10269 (ZMPSTE24)|10479 (SLC9A6)|11014 (KDELR2)|23200 (ATP11B)|23250 (ATP11A)|23325 (WASHC4)|23390 (ZDHHC17)|23545 (ATP6V0A2)|26130 (GAPVD1)|51014 (TMED7)|51100 (SH3GLB1)|51104 (ABHD17B)|51201 (ZDHHC2)|54495 (TMX3)|54602 (NDFIP2)|54812 (AFTPH)|55161 (TMEM33)|55664 (CDC37L1)|55737 (VPS35)|55754 (TMEM30A)|55773 (TBC1D23)|55832 (CAND1)|57182 (ANKRD50)|79139 (DERL1)|93380 (MMGT1)|114885 (OSBPL11)|115825 (WDFY2)|148867 (SLC30A7)|149371 (EXOC8)|203228 (C9orf72)
cyan	39	GO:0030163	protein catabolic process	GO|GO.BP|GO	0.000297018	0.180224	24	0.12	0.0555998	2.15828	200	200	0.0430108	558	protein catabolic process	102 (ADAM10)|329 (BIRC2)|4189 (DNAJB9)|5747 (PTK2)|6093 (ROCK1)|7844 (RNF103)|8724 (SNX3)|9147 (NEMF)|10269 (ZMPSTE24)|26046 (LTN1)|51104 (ABHD17B)|51201 (ZDHHC2)|54602 (NDFIP2)|55737 (VPS35)|55749 (CCAR1)|56929 (FEM1C)|79139 (DERL1)|84640 (USP38)|84945 (ABHD13)|85015 (USP45)|122809 (SOCS4)|130507 (UBR3)|160418 (TMTC3)|201595 (STT3B)
cyan	40	GO:0051649	establishment of localization in cell	GO|GO.BP|GO	0.00036554	0.208046	39	0.195	0.112096	1.73957	200	200	0.0346667	1125	establishment of localization in cell	373 (TRIM23)|1386 (ATF2)|3717 (JAK2)|4659 (PPP1R12A)|4976 (OPA1)|5562 (PRKAA1)|5599 (MAPK8)|5784 (PTPN14)|5825 (ABCD3)|5903 (RANBP2)|6029 (RN7SL1)|6093 (ROCK1)|6814 (STXBP3)|7095 (SEC62)|8723 (SNX4)|8724 (SNX3)|9147 (NEMF)|10269 (ZMPSTE24)|11014 (KDELR2)|23325 (WASHC4)|23471 (TRAM1)|51014 (TMED7)|51026 (GOLT1B)|51100 (SH3GLB1)|51201 (ZDHHC2)|54602 (NDFIP2)|54812 (AFTPH)|55327 (LIN7C)|55737 (VPS35)|55754 (TMEM30A)|55773 (TBC1D23)|55914 (ERBIN)|57182 (ANKRD50)|60559 (SPCS3)|79139 (DERL1)|84100 (ARL6)|149371 (EXOC8)|203228 (C9orf72)|340481 (ZDHHC21)
cyan	41	GO:0009057	macromolecule catabolic process	GO|GO.BP|GO	0.000394441	0.219371	29	0.145	0.0745317	1.94548	200	200	0.0387701	748	macromolecule catabolic process	102 (ADAM10)|329 (BIRC2)|1486 (CTBS)|2926 (GRSF1)|4189 (DNAJB9)|5747 (PTK2)|6093 (ROCK1)|7844 (RNF103)|8724 (SNX3)|9147 (NEMF)|10269 (ZMPSTE24)|22894 (DIS3)|26046 (LTN1)|51100 (SH3GLB1)|51104 (ABHD17B)|51201 (ZDHHC2)|54602 (NDFIP2)|55737 (VPS35)|55749 (CCAR1)|56929 (FEM1C)|79139 (DERL1)|84640 (USP38)|84945 (ABHD13)|85015 (USP45)|122809 (SOCS4)|130507 (UBR3)|160418 (TMTC3)|167153 (TENT2)|201595 (STT3B)
cyan	42	GO:0004905	type I interferon receptor activity	GO|GO.MF|GO	0.000395189	0.219371	2	0.01	0.000199283	50.18	200	200	1	2	type I interferon receptor activity	3454 (IFNAR1)|3455 (IFNAR2)
cyan	43	GO:0019705	protein-cysteine S-myristoyltransferase activity	GO|GO.MF|GO	0.000395189	0.219371	2	0.01	0.000199283	50.18	200	200	1	2	protein-cysteine S-myristoyltransferase activity	23390 (ZDHHC17)|51201 (ZDHHC2)
cyan	44	GO:0034416	bisphosphoglycerate phosphatase activity	GO|GO.MF|GO	0.000395189	0.219371	2	0.01	0.000199283	50.18	200	200	1	2	bisphosphoglycerate phosphatase activity	9562 (MINPP1)|57103 (TIGAR)
cyan	45	GO:0140439	protein-cysteine S-stearoyltransferase activity	GO|GO.MF|GO	0.000395189	0.219371	2	0.01	0.000199283	50.18	200	200	1	2	protein-cysteine S-stearoyltransferase activity	23390 (ZDHHC17)|51201 (ZDHHC2)
cyan	46	GO:1990531	phospholipid-translocating ATPase complex	GO|GO.CC|GO	0.000405535	0.22371	3	0.015	0.00079713	18.8175	200	200	0.375	8	phospholipid-translocating ATPase complex	23200 (ATP11B)|23250 (ATP11A)|55754 (TMEM30A)
cyan	47	GO:0043412	macromolecule modification	GO|GO.BP|GO	0.000430199	0.232551	60	0.3	0.19988	1.5009	200	200	0.0299103	2006	macromolecule modification	(More than 50 overlapping genes)
cyan	48	GO:0000139	Golgi membrane	GO|GO.CC|GO	0.000463247	0.245545	18	0.09	0.0371662	2.42155	200	200	0.0482574	373	Golgi membrane	102 (ADAM10)|373 (TRIM23)|2683 (B4GALT1)|4893 (NRAS)|6093 (ROCK1)|10175 (CNIH1)|10565 (ARFGEF1)|11014 (KDELR2)|23390 (ZDHHC17)|51014 (TMED7)|51026 (GOLT1B)|51100 (SH3GLB1)|51201 (ZDHHC2)|54602 (NDFIP2)|64746 (ACBD3)|93380 (MMGT1)|152559 (PAQR3)|340481 (ZDHHC21)
darkgreen	1	GO:0010467	gene expression	GO|GO.BP|GO	3.45774e-07	0.000713698	68	0.5	0.294938	1.69527	136	136	0.022973	2960	gene expression	(More than 50 overlapping genes)
darkgreen	2	GO:0016070	RNA metabolic process	GO|GO.BP|GO	1.67188e-06	0.00283245	56	0.411765	0.23057	1.78586	136	136	0.0242005	2314	RNA metabolic process	(More than 50 overlapping genes)
darkgreen	3	GO:0060255	regulation of macromolecule metabolic process	GO|GO.BP|GO	1.71816e-06	0.00289895	68	0.5	0.306895	1.62922	136	136	0.0220779	3080	regulation of macromolecule metabolic process	(More than 50 overlapping genes)
darkgreen	4	GO:0031326	regulation of cellular biosynthetic process	GO|GO.BP|GO	2.33291e-06	0.00364333	51	0.375	0.20277	1.84939	136	136	0.0250614	2035	regulation of cellular biosynthetic process	(More than 50 overlapping genes)
darkgreen	5	GO:0010468	regulation of gene expression	GO|GO.BP|GO	2.50354e-06	0.00388045	57	0.419118	0.239538	1.74969	136	136	0.0237105	2404	regulation of gene expression	(More than 50 overlapping genes)
darkgreen	6	GO:0019222	regulation of metabolic process	GO|GO.BP|GO	3.18523e-06	0.00477567	71	0.522059	0.331806	1.57339	136	136	0.0213213	3330	regulation of metabolic process	(More than 50 overlapping genes)
darkgreen	7	GO:0090304	nucleic acid metabolic process	GO|GO.BP|GO	3.33244e-06	0.00495439	60	0.441176	0.260363	1.69447	136	136	0.0229621	2613	nucleic acid metabolic process	(More than 50 overlapping genes)
darkgreen	8	GO:0009889	regulation of biosynthetic process	GO|GO.BP|GO	3.81209e-06	0.00553461	51	0.375	0.206058	1.81987	136	136	0.0246615	2068	regulation of biosynthetic process	(More than 50 overlapping genes)
darkgreen	9	GO:0080090	regulation of primary metabolic process	GO|GO.BP|GO	3.90095e-06	0.00563719	64	0.470588	0.287166	1.63873	136	136	0.0222068	2882	regulation of primary metabolic process	(More than 50 overlapping genes)
darkgreen	10	GO:0010556	regulation of macromolecule biosynthetic process	GO|GO.BP|GO	4.68848e-06	0.00666634	49	0.360294	0.195596	1.84203	136	136	0.0249618	1963	regulation of macromolecule biosynthetic process	351 (APP)|1942 (EFNA1)|2077 (ERF)|2114 (ETS2)|2355 (FOSL2)|3164 (NR4A1)|3727 (JUND)|4693 (NDP)|5609 (MAP2K7)|5757 (PTMA)|7709 (ZBTB17)|8178 (ELL)|8242 (KDM5C)|8737 (RIPK1)|8846 (ALKBH1)|9441 (MED26)|9667 (SAFB2)|9686 (VGLL4)|9923 (ZBTB40)|10084 (PQBP1)|10629 (TAF6L)|11142 (PKIG)|23119 (HIC2)|23378 (RRP8)|23636 (NUP62)|25825 (BACE2)|25983 (NGDN)|26205 (GMEB2)|29803 (REPIN1)|29946 (SERTAD3)|51588 (PIAS4)|51621 (KLF13)|51720 (UIMC1)|54623 (PAF1)|54870 (QRICH1)|55257 (MRGBP)|56931 (DUS3L)|63906 (GPATCH3)|64763 (ZNF574)|79039 (DDX54)|79797 (ZNF408)|79913 (ACTR5)|92715 (DPH7)|126208 (ZNF787)|126295 (ZNF57)|129685 (TAF8)|347744 (C6orf52)|399664 (MEX3D)|100131017 (ZNF316)
darkgreen	11	GO:0043170	macromolecule metabolic process	GO|GO.BP|GO	6.27593e-06	0.00864554	88	0.647059	0.45825	1.41202	136	136	0.0191346	4599	macromolecule metabolic process	(More than 50 overlapping genes)
darkgreen	12	GO:0051171	regulation of nitrogen compound metabolic process	GO|GO.BP|GO	7.39162e-06	0.00997174	62	0.455882	0.279295	1.63226	136	136	0.0221192	2803	regulation of nitrogen compound metabolic process	(More than 50 overlapping genes)
darkgreen	13	GO:0031323	regulation of cellular metabolic process	GO|GO.BP|GO	1.44781e-05	0.0175614	61	0.448529	0.278298	1.61169	136	136	0.0218403	2793	regulation of cellular metabolic process	(More than 50 overlapping genes)
darkgreen	14	GO:0006139	nucleobase-containing compound metabolic process	GO|GO.BP|GO	1.61064e-05	0.0192351	62	0.455882	0.285672	1.59583	136	136	0.0216254	2867	nucleobase-containing compound metabolic process	(More than 50 overlapping genes)
darkgreen	15	GO:0046483	heterocycle metabolic process	GO|GO.BP|GO	1.77961e-05	0.02093	63	0.463235	0.293045	1.58076	136	136	0.0214213	2941	heterocycle metabolic process	(More than 50 overlapping genes)
darkgreen	16	GO:0006351	DNA-templated transcription	GO|GO.BP|GO	1.98208e-05	0.0226544	44	0.323529	0.176066	1.83754	136	136	0.024901	1767	DNA-templated transcription	351 (APP)|1942 (EFNA1)|2077 (ERF)|2114 (ETS2)|2355 (FOSL2)|3164 (NR4A1)|3727 (JUND)|4693 (NDP)|5609 (MAP2K7)|5757 (PTMA)|6618 (SNAPC2)|7709 (ZBTB17)|8178 (ELL)|8242 (KDM5C)|8737 (RIPK1)|9441 (MED26)|9667 (SAFB2)|9686 (VGLL4)|9923 (ZBTB40)|10084 (PQBP1)|10629 (TAF6L)|11142 (PKIG)|23119 (HIC2)|23378 (RRP8)|23636 (NUP62)|26205 (GMEB2)|29803 (REPIN1)|29946 (SERTAD3)|51588 (PIAS4)|51621 (KLF13)|51720 (UIMC1)|54623 (PAF1)|54870 (QRICH1)|55257 (MRGBP)|55718 (POLR3E)|63906 (GPATCH3)|64763 (ZNF574)|79039 (DDX54)|79797 (ZNF408)|79913 (ACTR5)|126208 (ZNF787)|126295 (ZNF57)|129685 (TAF8)|100131017 (ZNF316)
darkgreen	17	GO:0097659	nucleic acid-templated transcription	GO|GO.BP|GO	1.98208e-05	0.0226544	44	0.323529	0.176066	1.83754	136	136	0.024901	1767	nucleic acid-templated transcription	351 (APP)|1942 (EFNA1)|2077 (ERF)|2114 (ETS2)|2355 (FOSL2)|3164 (NR4A1)|3727 (JUND)|4693 (NDP)|5609 (MAP2K7)|5757 (PTMA)|6618 (SNAPC2)|7709 (ZBTB17)|8178 (ELL)|8242 (KDM5C)|8737 (RIPK1)|9441 (MED26)|9667 (SAFB2)|9686 (VGLL4)|9923 (ZBTB40)|10084 (PQBP1)|10629 (TAF6L)|11142 (PKIG)|23119 (HIC2)|23378 (RRP8)|23636 (NUP62)|26205 (GMEB2)|29803 (REPIN1)|29946 (SERTAD3)|51588 (PIAS4)|51621 (KLF13)|51720 (UIMC1)|54623 (PAF1)|54870 (QRICH1)|55257 (MRGBP)|55718 (POLR3E)|63906 (GPATCH3)|64763 (ZNF574)|79039 (DDX54)|79797 (ZNF408)|79913 (ACTR5)|126208 (ZNF787)|126295 (ZNF57)|129685 (TAF8)|100131017 (ZNF316)
darkgreen	18	GO:0009059	macromolecule biosynthetic process	GO|GO.BP|GO	2.58444e-05	0.0286029	53	0.389706	0.232264	1.67786	136	136	0.022737	2331	macromolecule biosynthetic process	(More than 50 overlapping genes)
darkgreen	19	GO:0032774	RNA biosynthetic process	GO|GO.BP|GO	2.60424e-05	0.0287706	44	0.323529	0.177959	1.818	136	136	0.0246361	1786	RNA biosynthetic process	351 (APP)|1942 (EFNA1)|2077 (ERF)|2114 (ETS2)|2355 (FOSL2)|3164 (NR4A1)|3727 (JUND)|4693 (NDP)|5609 (MAP2K7)|5757 (PTMA)|6618 (SNAPC2)|7709 (ZBTB17)|8178 (ELL)|8242 (KDM5C)|8737 (RIPK1)|9441 (MED26)|9667 (SAFB2)|9686 (VGLL4)|9923 (ZBTB40)|10084 (PQBP1)|10629 (TAF6L)|11142 (PKIG)|23119 (HIC2)|23378 (RRP8)|23636 (NUP62)|26205 (GMEB2)|29803 (REPIN1)|29946 (SERTAD3)|51588 (PIAS4)|51621 (KLF13)|51720 (UIMC1)|54623 (PAF1)|54870 (QRICH1)|55257 (MRGBP)|55718 (POLR3E)|63906 (GPATCH3)|64763 (ZNF574)|79039 (DDX54)|79797 (ZNF408)|79913 (ACTR5)|126208 (ZNF787)|126295 (ZNF57)|129685 (TAF8)|100131017 (ZNF316)
darkgreen	20	GO:1901360	organic cyclic compound metabolic process	GO|GO.BP|GO	3.51993e-05	0.0366936	64	0.470588	0.3056	1.53988	136	136	0.0208673	3067	organic cyclic compound metabolic process	(More than 50 overlapping genes)
darkgreen	21	GO:0006355	regulation of DNA-templated transcription	GO|GO.BP|GO	4.35447e-05	0.0437722	42	0.308824	0.169888	1.8178	136	136	0.0246334	1705	regulation of DNA-templated transcription	351 (APP)|1942 (EFNA1)|2077 (ERF)|2114 (ETS2)|2355 (FOSL2)|3164 (NR4A1)|3727 (JUND)|4693 (NDP)|5609 (MAP2K7)|5757 (PTMA)|7709 (ZBTB17)|8178 (ELL)|8242 (KDM5C)|8737 (RIPK1)|9441 (MED26)|9667 (SAFB2)|9686 (VGLL4)|9923 (ZBTB40)|10084 (PQBP1)|10629 (TAF6L)|11142 (PKIG)|23119 (HIC2)|23378 (RRP8)|23636 (NUP62)|26205 (GMEB2)|29803 (REPIN1)|29946 (SERTAD3)|51588 (PIAS4)|51621 (KLF13)|51720 (UIMC1)|54623 (PAF1)|54870 (QRICH1)|55257 (MRGBP)|63906 (GPATCH3)|64763 (ZNF574)|79039 (DDX54)|79797 (ZNF408)|79913 (ACTR5)|126208 (ZNF787)|126295 (ZNF57)|129685 (TAF8)|100131017 (ZNF316)
darkgreen	22	GO:1903506	regulation of nucleic acid-templated transcription	GO|GO.BP|GO	4.35447e-05	0.0437722	42	0.308824	0.169888	1.8178	136	136	0.0246334	1705	regulation of nucleic acid-templated transcription	351 (APP)|1942 (EFNA1)|2077 (ERF)|2114 (ETS2)|2355 (FOSL2)|3164 (NR4A1)|3727 (JUND)|4693 (NDP)|5609 (MAP2K7)|5757 (PTMA)|7709 (ZBTB17)|8178 (ELL)|8242 (KDM5C)|8737 (RIPK1)|9441 (MED26)|9667 (SAFB2)|9686 (VGLL4)|9923 (ZBTB40)|10084 (PQBP1)|10629 (TAF6L)|11142 (PKIG)|23119 (HIC2)|23378 (RRP8)|23636 (NUP62)|26205 (GMEB2)|29803 (REPIN1)|29946 (SERTAD3)|51588 (PIAS4)|51621 (KLF13)|51720 (UIMC1)|54623 (PAF1)|54870 (QRICH1)|55257 (MRGBP)|63906 (GPATCH3)|64763 (ZNF574)|79039 (DDX54)|79797 (ZNF408)|79913 (ACTR5)|126208 (ZNF787)|126295 (ZNF57)|129685 (TAF8)|100131017 (ZNF316)
darkgreen	23	GO:0006725	cellular aromatic compound metabolic process	GO|GO.BP|GO	4.89351e-05	0.0477941	62	0.455882	0.295337	1.5436	136	136	0.0209177	2964	cellular aromatic compound metabolic process	(More than 50 overlapping genes)
darkgreen	24	GO:2001141	regulation of RNA biosynthetic process	GO|GO.BP|GO	5.15227e-05	0.0495228	42	0.308824	0.171084	1.8051	136	136	0.0244613	1717	regulation of RNA biosynthetic process	351 (APP)|1942 (EFNA1)|2077 (ERF)|2114 (ETS2)|2355 (FOSL2)|3164 (NR4A1)|3727 (JUND)|4693 (NDP)|5609 (MAP2K7)|5757 (PTMA)|7709 (ZBTB17)|8178 (ELL)|8242 (KDM5C)|8737 (RIPK1)|9441 (MED26)|9667 (SAFB2)|9686 (VGLL4)|9923 (ZBTB40)|10084 (PQBP1)|10629 (TAF6L)|11142 (PKIG)|23119 (HIC2)|23378 (RRP8)|23636 (NUP62)|26205 (GMEB2)|29803 (REPIN1)|29946 (SERTAD3)|51588 (PIAS4)|51621 (KLF13)|51720 (UIMC1)|54623 (PAF1)|54870 (QRICH1)|55257 (MRGBP)|63906 (GPATCH3)|64763 (ZNF574)|79039 (DDX54)|79797 (ZNF408)|79913 (ACTR5)|126208 (ZNF787)|126295 (ZNF57)|129685 (TAF8)|100131017 (ZNF316)
darkgreen	25	GO:0019219	regulation of nucleobase-containing compound metabolic process	GO|GO.BP|GO	5.37726e-05	0.051069	47	0.345588	0.201176	1.71784	136	136	0.0232789	2019	regulation of nucleobase-containing compound metabolic process	351 (APP)|1195 (CLK1)|1942 (EFNA1)|2077 (ERF)|2114 (ETS2)|2355 (FOSL2)|3164 (NR4A1)|3727 (JUND)|4693 (NDP)|5609 (MAP2K7)|5757 (PTMA)|7709 (ZBTB17)|8178 (ELL)|8242 (KDM5C)|8671 (SLC4A4)|8737 (RIPK1)|9441 (MED26)|9667 (SAFB2)|9686 (VGLL4)|9923 (ZBTB40)|10084 (PQBP1)|10629 (TAF6L)|11142 (PKIG)|23119 (HIC2)|23378 (RRP8)|23636 (NUP62)|26205 (GMEB2)|29803 (REPIN1)|29946 (SERTAD3)|51588 (PIAS4)|51621 (KLF13)|51720 (UIMC1)|54623 (PAF1)|54870 (QRICH1)|55257 (MRGBP)|63906 (GPATCH3)|64763 (ZNF574)|79039 (DDX54)|79797 (ZNF408)|79913 (ACTR5)|126208 (ZNF787)|126295 (ZNF57)|126549 (ANKLE1)|129685 (TAF8)|254225 (RNF169)|399664 (MEX3D)|100131017 (ZNF316)
darkgreen	26	GO:0034641	cellular nitrogen compound metabolic process	GO|GO.BP|GO	6.20306e-05	0.057116	64	0.470588	0.310781	1.51421	136	136	0.0205194	3119	cellular nitrogen compound metabolic process	(More than 50 overlapping genes)
darkgreen	27	GO:0071704	organic substance metabolic process	GO|GO.BP|GO	6.92196e-05	0.0618201	94	0.691176	0.5277	1.30979	136	136	0.0177492	5296	organic substance metabolic process	(More than 50 overlapping genes)
darkgreen	28	GO:0051252	regulation of RNA metabolic process	GO|GO.BP|GO	7.07112e-05	0.0629557	44	0.323529	0.185233	1.74661	136	136	0.0236686	1859	regulation of RNA metabolic process	351 (APP)|1195 (CLK1)|1942 (EFNA1)|2077 (ERF)|2114 (ETS2)|2355 (FOSL2)|3164 (NR4A1)|3727 (JUND)|4693 (NDP)|5609 (MAP2K7)|5757 (PTMA)|7709 (ZBTB17)|8178 (ELL)|8242 (KDM5C)|8737 (RIPK1)|9441 (MED26)|9667 (SAFB2)|9686 (VGLL4)|9923 (ZBTB40)|10084 (PQBP1)|10629 (TAF6L)|11142 (PKIG)|23119 (HIC2)|23378 (RRP8)|23636 (NUP62)|26205 (GMEB2)|29803 (REPIN1)|29946 (SERTAD3)|51588 (PIAS4)|51621 (KLF13)|51720 (UIMC1)|54623 (PAF1)|54870 (QRICH1)|55257 (MRGBP)|63906 (GPATCH3)|64763 (ZNF574)|79039 (DDX54)|79797 (ZNF408)|79913 (ACTR5)|126208 (ZNF787)|126295 (ZNF57)|129685 (TAF8)|399664 (MEX3D)|100131017 (ZNF316)
darkgreen	29	GO:0051173	positive regulation of nitrogen compound metabolic process	GO|GO.BP|GO	0.000100852	0.0824961	39	0.286765	0.15843	1.81004	136	136	0.0245283	1590	positive regulation of nitrogen compound metabolic process	351 (APP)|1942 (EFNA1)|1944 (EFNA3)|2114 (ETS2)|2355 (FOSL2)|2896 (GRN)|3164 (NR4A1)|3727 (JUND)|4693 (NDP)|5366 (PMAIP1)|5609 (MAP2K7)|5757 (PTMA)|7709 (ZBTB17)|8178 (ELL)|8671 (SLC4A4)|8737 (RIPK1)|9441 (MED26)|9686 (VGLL4)|10084 (PQBP1)|10629 (TAF6L)|23378 (RRP8)|23636 (NUP62)|26205 (GMEB2)|29946 (SERTAD3)|51588 (PIAS4)|51621 (KLF13)|51720 (UIMC1)|54623 (PAF1)|54870 (QRICH1)|55257 (MRGBP)|55294 (FBXW7)|57609 (DIP2B)|63906 (GPATCH3)|64763 (ZNF574)|79913 (ACTR5)|129685 (TAF8)|152110 (NEK10)|205428 (DIPK2A)|399664 (MEX3D)
darkgreen	30	GO:0044271	cellular nitrogen compound biosynthetic process	GO|GO.BP|GO	0.000100985	0.08255	51	0.375	0.230969	1.6236	136	136	0.0220017	2318	cellular nitrogen compound biosynthetic process	(More than 50 overlapping genes)
darkgreen	31	GO:1905247	positive regulation of aspartic-type peptidase activity	GO|GO.BP|GO	0.000129701	0.100328	3	0.0220588	0.00079713	27.6728	136	136	0.375	8	positive regulation of aspartic-type peptidase activity	1942 (EFNA1)|1944 (EFNA3)|2896 (GRN)
darkgreen	32	GO:0034654	nucleobase-containing compound biosynthetic process	GO|GO.BP|GO	0.00015195	0.111946	45	0.330882	0.19729	1.67714	136	136	0.0227273	1980	nucleobase-containing compound biosynthetic process	112 (ADCY6)|351 (APP)|1942 (EFNA1)|2077 (ERF)|2114 (ETS2)|2355 (FOSL2)|3164 (NR4A1)|3727 (JUND)|4693 (NDP)|5609 (MAP2K7)|5757 (PTMA)|6618 (SNAPC2)|7709 (ZBTB17)|8178 (ELL)|8242 (KDM5C)|8737 (RIPK1)|9441 (MED26)|9667 (SAFB2)|9686 (VGLL4)|9923 (ZBTB40)|10084 (PQBP1)|10629 (TAF6L)|11142 (PKIG)|23119 (HIC2)|23378 (RRP8)|23636 (NUP62)|26205 (GMEB2)|29803 (REPIN1)|29946 (SERTAD3)|51588 (PIAS4)|51621 (KLF13)|51720 (UIMC1)|54623 (PAF1)|54870 (QRICH1)|55257 (MRGBP)|55718 (POLR3E)|63906 (GPATCH3)|64763 (ZNF574)|79039 (DDX54)|79797 (ZNF408)|79913 (ACTR5)|126208 (ZNF787)|126295 (ZNF57)|129685 (TAF8)|100131017 (ZNF316)
darkgreen	33	GO:0045935	positive regulation of nucleobase-containing compound metabolic process	GO|GO.BP|GO	0.000175935	0.124933	29	0.213235	0.106118	2.00942	136	136	0.02723	1065	positive regulation of nucleobase-containing compound metabolic process	351 (APP)|2114 (ETS2)|2355 (FOSL2)|3164 (NR4A1)|3727 (JUND)|4693 (NDP)|5609 (MAP2K7)|5757 (PTMA)|7709 (ZBTB17)|8178 (ELL)|8671 (SLC4A4)|8737 (RIPK1)|9441 (MED26)|10084 (PQBP1)|10629 (TAF6L)|23636 (NUP62)|26205 (GMEB2)|29946 (SERTAD3)|51588 (PIAS4)|51621 (KLF13)|51720 (UIMC1)|54623 (PAF1)|54870 (QRICH1)|55257 (MRGBP)|63906 (GPATCH3)|64763 (ZNF574)|79913 (ACTR5)|129685 (TAF8)|399664 (MEX3D)
darkgreen	34	GO:0010604	positive regulation of macromolecule metabolic process	GO|GO.BP|GO	0.000226648	0.149541	41	0.301471	0.176365	1.70936	136	136	0.0231638	1770	positive regulation of macromolecule metabolic process	351 (APP)|1604 (CD55)|1942 (EFNA1)|1944 (EFNA3)|2114 (ETS2)|2335 (FN1)|2355 (FOSL2)|2896 (GRN)|3164 (NR4A1)|3727 (JUND)|4693 (NDP)|5261 (PHKG2)|5366 (PMAIP1)|5609 (MAP2K7)|5757 (PTMA)|7709 (ZBTB17)|8178 (ELL)|8737 (RIPK1)|9441 (MED26)|9686 (VGLL4)|10084 (PQBP1)|10629 (TAF6L)|23378 (RRP8)|23636 (NUP62)|26205 (GMEB2)|29946 (SERTAD3)|51588 (PIAS4)|51621 (KLF13)|51720 (UIMC1)|54623 (PAF1)|54870 (QRICH1)|55257 (MRGBP)|55294 (FBXW7)|57609 (DIP2B)|63906 (GPATCH3)|64763 (ZNF574)|79913 (ACTR5)|129685 (TAF8)|152110 (NEK10)|205428 (DIPK2A)|399664 (MEX3D)
darkgreen	35	GO:0044249	cellular biosynthetic process	GO|GO.BP|GO	0.000238069	0.154555	57	0.419118	0.277302	1.51141	136	136	0.0204815	2783	cellular biosynthetic process	(More than 50 overlapping genes)
darkgreen	36	GO:0018130	heterocycle biosynthetic process	GO|GO.BP|GO	0.000239044	0.154752	45	0.330882	0.201076	1.64556	136	136	0.0222993	2018	heterocycle biosynthetic process	112 (ADCY6)|351 (APP)|1942 (EFNA1)|2077 (ERF)|2114 (ETS2)|2355 (FOSL2)|3164 (NR4A1)|3727 (JUND)|4693 (NDP)|5609 (MAP2K7)|5757 (PTMA)|6618 (SNAPC2)|7709 (ZBTB17)|8178 (ELL)|8242 (KDM5C)|8737 (RIPK1)|9441 (MED26)|9667 (SAFB2)|9686 (VGLL4)|9923 (ZBTB40)|10084 (PQBP1)|10629 (TAF6L)|11142 (PKIG)|23119 (HIC2)|23378 (RRP8)|23636 (NUP62)|26205 (GMEB2)|29803 (REPIN1)|29946 (SERTAD3)|51588 (PIAS4)|51621 (KLF13)|51720 (UIMC1)|54623 (PAF1)|54870 (QRICH1)|55257 (MRGBP)|55718 (POLR3E)|63906 (GPATCH3)|64763 (ZNF574)|79039 (DDX54)|79797 (ZNF408)|79913 (ACTR5)|126208 (ZNF787)|126295 (ZNF57)|129685 (TAF8)|100131017 (ZNF316)
darkgreen	37	GO:0045913	positive regulation of carbohydrate metabolic process	GO|GO.BP|GO	0.000241389	0.156025	5	0.0367647	0.00418493	8.78501	136	136	0.119048	42	positive regulation of carbohydrate metabolic process	351 (APP)|3269 (HRH1)|5261 (PHKG2)|5366 (PMAIP1)|8671 (SLC4A4)
darkgreen	38	GO:0019438	aromatic compound biosynthetic process	GO|GO.BP|GO	0.000244691	0.157344	45	0.330882	0.201275	1.64393	136	136	0.0222772	2020	aromatic compound biosynthetic process	112 (ADCY6)|351 (APP)|1942 (EFNA1)|2077 (ERF)|2114 (ETS2)|2355 (FOSL2)|3164 (NR4A1)|3727 (JUND)|4693 (NDP)|5609 (MAP2K7)|5757 (PTMA)|6618 (SNAPC2)|7709 (ZBTB17)|8178 (ELL)|8242 (KDM5C)|8737 (RIPK1)|9441 (MED26)|9667 (SAFB2)|9686 (VGLL4)|9923 (ZBTB40)|10084 (PQBP1)|10629 (TAF6L)|11142 (PKIG)|23119 (HIC2)|23378 (RRP8)|23636 (NUP62)|26205 (GMEB2)|29803 (REPIN1)|29946 (SERTAD3)|51588 (PIAS4)|51621 (KLF13)|51720 (UIMC1)|54623 (PAF1)|54870 (QRICH1)|55257 (MRGBP)|55718 (POLR3E)|63906 (GPATCH3)|64763 (ZNF574)|79039 (DDX54)|79797 (ZNF408)|79913 (ACTR5)|126208 (ZNF787)|126295 (ZNF57)|129685 (TAF8)|100131017 (ZNF316)
darkgreen	39	GO:0031325	positive regulation of cellular metabolic process	GO|GO.BP|GO	0.000269319	0.168027	37	0.272059	0.154045	1.76609	136	136	0.0239327	1546	positive regulation of cellular metabolic process	351 (APP)|1942 (EFNA1)|2114 (ETS2)|2355 (FOSL2)|3164 (NR4A1)|3269 (HRH1)|3727 (JUND)|4693 (NDP)|5261 (PHKG2)|5366 (PMAIP1)|5609 (MAP2K7)|5757 (PTMA)|7709 (ZBTB17)|8178 (ELL)|8671 (SLC4A4)|8737 (RIPK1)|9441 (MED26)|10084 (PQBP1)|10629 (TAF6L)|23378 (RRP8)|23636 (NUP62)|26205 (GMEB2)|29946 (SERTAD3)|51588 (PIAS4)|51621 (KLF13)|51720 (UIMC1)|54623 (PAF1)|54870 (QRICH1)|55257 (MRGBP)|55294 (FBXW7)|63906 (GPATCH3)|64763 (ZNF574)|79913 (ACTR5)|129685 (TAF8)|152110 (NEK10)|205428 (DIPK2A)|399664 (MEX3D)
darkgreen	40	GO:1905245	regulation of aspartic-type peptidase activity	GO|GO.BP|GO	0.000272449	0.16961	3	0.0220588	0.000996413	22.1382	136	136	0.3	10	regulation of aspartic-type peptidase activity	1942 (EFNA1)|1944 (EFNA3)|2896 (GRN)
darkgreen	41	GO:0005634	nucleus	GO|GO.CC|GO	0.000276587	0.171525	73	0.536765	0.387804	1.38411	136	136	0.0187564	3892	nucleus	(More than 50 overlapping genes)
darkgreen	42	GO:0009893	positive regulation of metabolic process	GO|GO.BP|GO	0.000281234	0.173462	43	0.316176	0.190215	1.6622	136	136	0.0225249	1909	positive regulation of metabolic process	351 (APP)|1604 (CD55)|1942 (EFNA1)|1944 (EFNA3)|2114 (ETS2)|2335 (FN1)|2355 (FOSL2)|2896 (GRN)|3164 (NR4A1)|3269 (HRH1)|3727 (JUND)|4693 (NDP)|5261 (PHKG2)|5366 (PMAIP1)|5609 (MAP2K7)|5757 (PTMA)|7709 (ZBTB17)|8178 (ELL)|8671 (SLC4A4)|8737 (RIPK1)|9441 (MED26)|9686 (VGLL4)|10084 (PQBP1)|10629 (TAF6L)|23378 (RRP8)|23636 (NUP62)|26205 (GMEB2)|29946 (SERTAD3)|51588 (PIAS4)|51621 (KLF13)|51720 (UIMC1)|54623 (PAF1)|54870 (QRICH1)|55257 (MRGBP)|55294 (FBXW7)|57609 (DIP2B)|63906 (GPATCH3)|64763 (ZNF574)|79913 (ACTR5)|129685 (TAF8)|152110 (NEK10)|205428 (DIPK2A)|399664 (MEX3D)
darkgreen	43	GO:1901576	organic substance biosynthetic process	GO|GO.BP|GO	0.000420519	0.228716	57	0.419118	0.282981	1.48108	136	136	0.0200704	2840	organic substance biosynthetic process	(More than 50 overlapping genes)
darkgreen	44	GO:0008152	metabolic process	GO|GO.BP|GO	0.000438551	0.235218	94	0.691176	0.548525	1.26006	136	136	0.0170754	5505	metabolic process	(More than 50 overlapping genes)
darkgrey	1	GO:0097435	supramolecular fiber organization	GO|GO.BP|GO	0.000144058	0.10762	14	0.132075	0.0423475	3.11885	106	106	0.0329412	425	supramolecular fiber organization	5239 (PGM5)|7456 (WIPF1)|23075 (SWAP70)|29108 (PYCARD)|51804 (SIX4)|55616 (ASAP3)|57731 (SPTBN4)|79998 (ANKRD53)|84033 (OBSCN)|84327 (ZBED3)|84501 (SPIRE2)|89927 (BMERB1)|130271 (PLEKHH2)|150356 (CHADL)
darkgrey	2	GO:0030036	actin cytoskeleton organization	GO|GO.BP|GO	0.00020386	0.138718	13	0.122642	0.0384615	3.18868	106	106	0.0336788	386	actin cytoskeleton organization	2037 (EPB41L2)|5239 (PGM5)|7456 (WIPF1)|23075 (SWAP70)|29108 (PYCARD)|51804 (SIX4)|55616 (ASAP3)|57731 (SPTBN4)|84033 (OBSCN)|84062 (DTNBP1)|84327 (ZBED3)|84501 (SPIRE2)|130271 (PLEKHH2)
darkgrey	3	GO:0030507	spectrin binding	GO|GO.MF|GO	0.000475121	0.249325	3	0.0283019	0.00149462	18.9358	106	106	0.2	15	spectrin binding	2037 (EPB41L2)|2784 (GNB3)|57731 (SPTBN4)
darkgrey	4	GO:0030029	actin filament-based process	GO|GO.BP|GO	0.000527264	0.266306	13	0.122642	0.0424472	2.88927	106	106	0.0305164	426	actin filament-based process	2037 (EPB41L2)|5239 (PGM5)|7456 (WIPF1)|23075 (SWAP70)|29108 (PYCARD)|51804 (SIX4)|55616 (ASAP3)|57731 (SPTBN4)|84033 (OBSCN)|84062 (DTNBP1)|84327 (ZBED3)|84501 (SPIRE2)|130271 (PLEKHH2)
darkgrey	5	GO:0060754	positive regulation of mast cell chemotaxis	GO|GO.BP|GO	0.000653955	0.306843	2	0.0188679	0.000398565	47.3396	106	106	0.5	4	positive regulation of mast cell chemotaxis	7423 (VEGFB)|23075 (SWAP70)
darkgrey	6	GO:0032535	regulation of cellular component size	GO|GO.BP|GO	0.0010102	0.40738	8	0.0754717	0.0193304	3.9043	106	106	0.0412371	194	regulation of cellular component size	2784 (GNB3)|4803 (NGF)|8153 (RND2)|23075 (SWAP70)|29108 (PYCARD)|57731 (SPTBN4)|80031 (SEMA6D)|130271 (PLEKHH2)
darkgrey	7	GO:0008154	actin polymerization or depolymerization	GO|GO.BP|GO	0.00106127	0.420007	6	0.0566038	0.0109605	5.16432	106	106	0.0545455	110	actin polymerization or depolymerization	7456 (WIPF1)|23075 (SWAP70)|29108 (PYCARD)|57731 (SPTBN4)|84501 (SPIRE2)|130271 (PLEKHH2)
darkgrey	8	GO:0002551	mast cell chemotaxis	GO|GO.BP|GO	0.00108241	0.423849	2	0.0188679	0.000498206	37.8717	106	106	0.4	5	mast cell chemotaxis	7423 (VEGFB)|23075 (SWAP70)
darkgrey	9	GO:0006171	cAMP biosynthetic process	GO|GO.BP|GO	0.00108241	0.423849	2	0.0188679	0.000498206	37.8717	106	106	0.4	5	cAMP biosynthetic process	109 (ADCY3)|115 (ADCY9)
darkgrey	10	GO:0008091	spectrin	GO|GO.CC|GO	0.00108241	0.423849	2	0.0188679	0.000498206	37.8717	106	106	0.4	5	spectrin	2037 (EPB41L2)|57731 (SPTBN4)
darkmagenta	1	GO:0071944	cell periphery	GO|GO.CC|GO	1.18208e-08	3.87283e-05	41	0.561644	0.249701	2.24926	73	73	0.0163607	2506	cell periphery	182 (JAG1)|320 (APBA1)|321 (APBA2)|420 (ART4)|728 (C5AR1)|1778 (DYNC1H1)|1889 (ECE1)|2047 (EPHB1)|2239 (GPC4)|2318 (FLNC)|2702 (GJA5)|4646 (MYO6)|4739 (NEDD9)|5317 (PKP1)|5365 (PLXNB3)|6714 (SRC)|7074 (TIAM1)|7076 (TIMP1)|7078 (TIMP3)|7111 (TMOD1)|7462 (LAT2)|7791 (ZYX)|7837 (PXDN)|8541 (PPFIA3)|8844 (KSR1)|8994 (LIMD1)|9229 (DLGAP1)|22906 (TRAK1)|23022 (PALLD)|23499 (MACF1)|26960 (NBEA)|51199 (NIN)|54434 (SSH1)|55558 (PLXNA3)|56128 (PCDHB8)|56139 (PCDHA10)|57575 (PCDH10)|59283 (CACNG8)|81575 (APOLD1)|84929 (FIBCD1)|222663 (SCUBE3)
darkmagenta	2	GO:0007155	cell adhesion	GO|GO.BP|GO	1.00013e-06	0.00180028	19	0.260274	0.074432	3.4968	73	73	0.0254351	747	cell adhesion	182 (JAG1)|320 (APBA1)|2047 (EPHB1)|2239 (GPC4)|2294 (FOXF1)|4739 (NEDD9)|5317 (PKP1)|5365 (PLXNB3)|6714 (SRC)|7074 (TIAM1)|7791 (ZYX)|7837 (PXDN)|9891 (NUAK1)|23022 (PALLD)|23499 (MACF1)|55558 (PLXNA3)|56128 (PCDHB8)|56139 (PCDHA10)|57575 (PCDH10)
darkmagenta	3	GO:0009653	anatomical structure morphogenesis	GO|GO.BP|GO	1.31118e-06	0.00227106	26	0.356164	0.134516	2.64775	73	73	0.0192593	1350	anatomical structure morphogenesis	182 (JAG1)|728 (C5AR1)|1889 (ECE1)|2047 (EPHB1)|2239 (GPC4)|2294 (FOXF1)|2307 (FOXS1)|2318 (FLNC)|2702 (GJA5)|4646 (MYO6)|5365 (PLXNB3)|6714 (SRC)|7074 (TIAM1)|7111 (TMOD1)|7837 (PXDN)|8994 (LIMD1)|10265 (IRX5)|10848 (PPP1R13L)|22891 (ZNF365)|23022 (PALLD)|23499 (MACF1)|51199 (NIN)|54434 (SSH1)|55558 (PLXNA3)|81575 (APOLD1)|85461 (TANC1)
darkmagenta	4	GO:0005886	plasma membrane	GO|GO.CC|GO	1.66215e-05	0.019755	33	0.452055	0.226983	1.99158	73	73	0.0144864	2278	plasma membrane	182 (JAG1)|320 (APBA1)|321 (APBA2)|420 (ART4)|728 (C5AR1)|1889 (ECE1)|2047 (EPHB1)|2239 (GPC4)|2318 (FLNC)|2702 (GJA5)|4646 (MYO6)|4739 (NEDD9)|5317 (PKP1)|5365 (PLXNB3)|6714 (SRC)|7074 (TIAM1)|7462 (LAT2)|7791 (ZYX)|8844 (KSR1)|8994 (LIMD1)|9229 (DLGAP1)|23022 (PALLD)|23499 (MACF1)|26960 (NBEA)|51199 (NIN)|54434 (SSH1)|55558 (PLXNA3)|56128 (PCDHB8)|56139 (PCDHA10)|57575 (PCDH10)|59283 (CACNG8)|81575 (APOLD1)|222663 (SCUBE3)
darkmagenta	5	GO:0030054	cell junction	GO|GO.CC|GO	1.8278e-05	0.0213548	21	0.287671	0.108011	2.66335	73	73	0.0193727	1084	cell junction	182 (JAG1)|320 (APBA1)|321 (APBA2)|2047 (EPHB1)|2239 (GPC4)|2318 (FLNC)|2702 (GJA5)|4739 (NEDD9)|5317 (PKP1)|6714 (SRC)|7074 (TIAM1)|7791 (ZYX)|8541 (PPFIA3)|8994 (LIMD1)|9229 (DLGAP1)|10848 (PPP1R13L)|23022 (PALLD)|55691 (FRMD4A)|57460 (PPM1H)|59283 (CACNG8)|85461 (TANC1)
darkmagenta	6	GO:0050772	positive regulation of axonogenesis	GO|GO.BP|GO	1.92636e-05	0.0221923	5	0.0684932	0.0045835	14.9434	73	73	0.108696	46	positive regulation of axonogenesis	5365 (PLXNB3)|7074 (TIAM1)|23499 (MACF1)|51199 (NIN)|55558 (PLXNA3)
darkmagenta	7	GO:0048731	system development	GO|GO.BP|GO	1.98269e-05	0.0226544	30	0.410959	0.196393	2.09253	73	73	0.0152207	1971	system development	182 (JAG1)|320 (APBA1)|321 (APBA2)|728 (C5AR1)|1889 (ECE1)|2047 (EPHB1)|2239 (GPC4)|2294 (FOXF1)|2307 (FOXS1)|2702 (GJA5)|4646 (MYO6)|5365 (PLXNB3)|6714 (SRC)|7074 (TIAM1)|7076 (TIMP1)|7111 (TMOD1)|7837 (PXDN)|10265 (IRX5)|10848 (PPP1R13L)|22891 (ZNF365)|22906 (TRAK1)|23022 (PALLD)|23499 (MACF1)|51199 (NIN)|55558 (PLXNA3)|56128 (PCDHB8)|56139 (PCDHA10)|57575 (PCDH10)|79840 (NHEJ1)|81575 (APOLD1)
darkmagenta	8	GO:0032989	cellular component morphogenesis	GO|GO.BP|GO	2.90356e-05	0.0313776	12	0.164384	0.0400558	4.10386	73	73	0.0298507	402	cellular component morphogenesis	1889 (ECE1)|2047 (EPHB1)|2318 (FLNC)|5365 (PLXNB3)|6714 (SRC)|7074 (TIAM1)|7111 (TMOD1)|22891 (ZNF365)|23022 (PALLD)|23499 (MACF1)|51199 (NIN)|55558 (PLXNA3)
darkmagenta	9	GO:0007399	nervous system development	GO|GO.BP|GO	4.75417e-05	0.0468023	22	0.30137	0.124352	2.42352	73	73	0.0176282	1248	nervous system development	182 (JAG1)|320 (APBA1)|321 (APBA2)|728 (C5AR1)|1889 (ECE1)|2047 (EPHB1)|2239 (GPC4)|4646 (MYO6)|5365 (PLXNB3)|6714 (SRC)|7074 (TIAM1)|10265 (IRX5)|22891 (ZNF365)|22906 (TRAK1)|23022 (PALLD)|23499 (MACF1)|51199 (NIN)|55558 (PLXNA3)|56128 (PCDHB8)|56139 (PCDHA10)|57575 (PCDH10)|79840 (NHEJ1)
darkmagenta	10	GO:0097435	supramolecular fiber organization	GO|GO.BP|GO	5.00442e-05	0.0488004	12	0.164384	0.0423475	3.88177	73	73	0.0282353	425	supramolecular fiber organization	1778 (DYNC1H1)|2318 (FLNC)|4281 (MID1)|4646 (MYO6)|4739 (NEDD9)|5317 (PKP1)|6714 (SRC)|7111 (TMOD1)|7791 (ZYX)|7837 (PXDN)|51199 (NIN)|54434 (SSH1)
darkmagenta	11	GO:1902287	semaphorin-plexin signaling pathway involved in axon guidance	GO|GO.BP|GO	5.84299e-05	0.0544482	3	0.0410959	0.00109605	37.4944	73	73	0.272727	11	semaphorin-plexin signaling pathway involved in axon guidance	1889 (ECE1)|5365 (PLXNB3)|55558 (PLXNA3)
darkmagenta	12	GO:0007275	multicellular organism development	GO|GO.BP|GO	7.14677e-05	0.0634189	32	0.438356	0.231566	1.893	73	73	0.0137694	2324	multicellular organism development	182 (JAG1)|320 (APBA1)|321 (APBA2)|728 (C5AR1)|1889 (ECE1)|2047 (EPHB1)|2239 (GPC4)|2294 (FOXF1)|2307 (FOXS1)|2702 (GJA5)|4281 (MID1)|4646 (MYO6)|4739 (NEDD9)|5365 (PLXNB3)|6714 (SRC)|7074 (TIAM1)|7076 (TIMP1)|7111 (TMOD1)|7837 (PXDN)|10265 (IRX5)|10848 (PPP1R13L)|22891 (ZNF365)|22906 (TRAK1)|23022 (PALLD)|23499 (MACF1)|51199 (NIN)|55558 (PLXNA3)|56128 (PCDHB8)|56139 (PCDHA10)|57575 (PCDH10)|79840 (NHEJ1)|81575 (APOLD1)
darkmagenta	13	GO:0032501	multicellular organismal process	GO|GO.BP|GO	7.8561e-05	0.0684344	40	0.547945	0.327222	1.67454	73	73	0.0121803	3284	multicellular organismal process	182 (JAG1)|320 (APBA1)|321 (APBA2)|728 (C5AR1)|1778 (DYNC1H1)|1889 (ECE1)|2047 (EPHB1)|2239 (GPC4)|2294 (FOXF1)|2307 (FOXS1)|2702 (GJA5)|4281 (MID1)|4646 (MYO6)|4739 (NEDD9)|5365 (PLXNB3)|6714 (SRC)|7074 (TIAM1)|7076 (TIMP1)|7078 (TIMP3)|7111 (TMOD1)|7462 (LAT2)|7837 (PXDN)|8994 (LIMD1)|9229 (DLGAP1)|10265 (IRX5)|10848 (PPP1R13L)|22891 (ZNF365)|22906 (TRAK1)|23022 (PALLD)|23499 (MACF1)|51199 (NIN)|55558 (PLXNA3)|56128 (PCDHB8)|56139 (PCDHA10)|57575 (PCDH10)|59283 (CACNG8)|79840 (NHEJ1)|81575 (APOLD1)|85461 (TANC1)|222663 (SCUBE3)
darkmagenta	14	GO:0034330	cell junction organization	GO|GO.BP|GO	8.54272e-05	0.0728122	11	0.150685	0.0378637	3.97967	73	73	0.0289474	380	cell junction organization	728 (C5AR1)|2047 (EPHB1)|2239 (GPC4)|2702 (GJA5)|4739 (NEDD9)|5317 (PKP1)|6714 (SRC)|8541 (PPFIA3)|22891 (ZNF365)|23499 (MACF1)|85461 (TANC1)
darkmagenta	15	GO:0048856	anatomical structure development	GO|GO.BP|GO	8.63154e-05	0.0733672	36	0.493151	0.279892	1.76193	73	73	0.0128159	2809	anatomical structure development	182 (JAG1)|320 (APBA1)|321 (APBA2)|728 (C5AR1)|1889 (ECE1)|2047 (EPHB1)|2239 (GPC4)|2294 (FOXF1)|2307 (FOXS1)|2318 (FLNC)|2702 (GJA5)|4281 (MID1)|4646 (MYO6)|4739 (NEDD9)|5365 (PLXNB3)|6714 (SRC)|7074 (TIAM1)|7076 (TIMP1)|7111 (TMOD1)|7837 (PXDN)|8994 (LIMD1)|10265 (IRX5)|10848 (PPP1R13L)|22891 (ZNF365)|22906 (TRAK1)|23022 (PALLD)|23499 (MACF1)|51199 (NIN)|54434 (SSH1)|55558 (PLXNA3)|56128 (PCDHB8)|56139 (PCDHA10)|57575 (PCDH10)|79840 (NHEJ1)|81575 (APOLD1)|85461 (TANC1)
darkmagenta	16	GO:0051962	positive regulation of nervous system development	GO|GO.BP|GO	9.91463e-05	0.0815314	7	0.0958904	0.0148466	6.45877	73	73	0.0469799	149	positive regulation of nervous system development	2047 (EPHB1)|5365 (PLXNB3)|7074 (TIAM1)|22891 (ZNF365)|23499 (MACF1)|51199 (NIN)|55558 (PLXNA3)
darkmagenta	17	GO:1902285	semaphorin-plexin signaling pathway involved in neuron projection guidance	GO|GO.BP|GO	0.000100224	0.0823081	3	0.0410959	0.00129534	31.726	73	73	0.230769	13	semaphorin-plexin signaling pathway involved in neuron projection guidance	1889 (ECE1)|5365 (PLXNB3)|55558 (PLXNA3)
darkmagenta	18	GO:0098978	glutamatergic synapse	GO|GO.CC|GO	0.000106322	0.0860607	8	0.109589	0.0202272	5.41791	73	73	0.0394089	203	glutamatergic synapse	320 (APBA1)|2047 (EPHB1)|2239 (GPC4)|6714 (SRC)|8541 (PPFIA3)|9229 (DLGAP1)|57460 (PPM1H)|85461 (TANC1)
darkmagenta	19	GO:0031589	cell-substrate adhesion	GO|GO.BP|GO	0.00011383	0.0907897	8	0.109589	0.0204265	5.36505	73	73	0.0390244	205	cell-substrate adhesion	182 (JAG1)|2047 (EPHB1)|2294 (FOXF1)|4739 (NEDD9)|6714 (SRC)|7074 (TIAM1)|7791 (ZYX)|23499 (MACF1)
darkmagenta	20	GO:0007010	cytoskeleton organization	GO|GO.BP|GO	0.00011407	0.0907897	16	0.219178	0.0774213	2.83098	73	73	0.020592	777	cytoskeleton organization	1778 (DYNC1H1)|2318 (FLNC)|4281 (MID1)|4646 (MYO6)|4739 (NEDD9)|5317 (PKP1)|6714 (SRC)|7111 (TMOD1)|7791 (ZYX)|8994 (LIMD1)|23022 (PALLD)|23499 (MACF1)|51199 (NIN)|54434 (SSH1)|55558 (PLXNA3)|81788 (NUAK2)
darkmagenta	21	GO:0050877	nervous system process	GO|GO.BP|GO	0.000143959	0.10762	11	0.150685	0.0401554	3.75254	73	73	0.0272953	403	nervous system process	728 (C5AR1)|2047 (EPHB1)|2307 (FOXS1)|4646 (MYO6)|4739 (NEDD9)|6714 (SRC)|7078 (TIMP3)|9229 (DLGAP1)|10265 (IRX5)|59283 (CACNG8)|85461 (TANC1)
darkmagenta	22	GO:0120039	plasma membrane bounded cell projection morphogenesis	GO|GO.BP|GO	0.000147316	0.109312	10	0.136986	0.0334795	4.09165	73	73	0.0297619	336	plasma membrane bounded cell projection morphogenesis	1889 (ECE1)|2047 (EPHB1)|5365 (PLXNB3)|6714 (SRC)|7074 (TIAM1)|22891 (ZNF365)|23022 (PALLD)|23499 (MACF1)|51199 (NIN)|55558 (PLXNA3)
darkmagenta	23	GO:0048858	cell projection morphogenesis	GO|GO.BP|GO	0.000158428	0.115685	10	0.136986	0.0337784	4.05544	73	73	0.0294985	339	cell projection morphogenesis	1889 (ECE1)|2047 (EPHB1)|5365 (PLXNB3)|6714 (SRC)|7074 (TIAM1)|22891 (ZNF365)|23022 (PALLD)|23499 (MACF1)|51199 (NIN)|55558 (PLXNA3)
darkmagenta	24	GO:0032990	cell part morphogenesis	GO|GO.BP|GO	0.000215136	0.144095	10	0.136986	0.0350737	3.90567	73	73	0.0284091	352	cell part morphogenesis	1889 (ECE1)|2047 (EPHB1)|5365 (PLXNB3)|6714 (SRC)|7074 (TIAM1)|22891 (ZNF365)|23022 (PALLD)|23499 (MACF1)|51199 (NIN)|55558 (PLXNA3)
darkmagenta	25	GO:0000902	cell morphogenesis	GO|GO.BP|GO	0.000221131	0.146761	12	0.164384	0.0495217	3.31942	73	73	0.0241449	497	cell morphogenesis	1889 (ECE1)|2047 (EPHB1)|5365 (PLXNB3)|6714 (SRC)|7074 (TIAM1)|8994 (LIMD1)|22891 (ZNF365)|23022 (PALLD)|23499 (MACF1)|51199 (NIN)|54434 (SSH1)|55558 (PLXNA3)
darkmagenta	26	GO:0007409	axonogenesis	GO|GO.BP|GO	0.000229629	0.150945	8	0.109589	0.0226186	4.84509	73	73	0.0352423	227	axonogenesis	1889 (ECE1)|2047 (EPHB1)|5365 (PLXNB3)|7074 (TIAM1)|23022 (PALLD)|23499 (MACF1)|51199 (NIN)|55558 (PLXNA3)
darkmagenta	27	GO:0003008	system process	GO|GO.BP|GO	0.000234446	0.153379	15	0.205479	0.0738342	2.78298	73	73	0.0202429	741	system process	728 (C5AR1)|1889 (ECE1)|2047 (EPHB1)|2307 (FOXS1)|2702 (GJA5)|4646 (MYO6)|4739 (NEDD9)|6714 (SRC)|7078 (TIMP3)|7111 (TMOD1)|9229 (DLGAP1)|10265 (IRX5)|10848 (PPP1R13L)|59283 (CACNG8)|85461 (TANC1)
darkmagenta	28	GO:0032502	developmental process	GO|GO.BP|GO	0.000235959	0.154043	37	0.506849	0.305002	1.66179	73	73	0.0120876	3061	developmental process	182 (JAG1)|320 (APBA1)|321 (APBA2)|728 (C5AR1)|1889 (ECE1)|2047 (EPHB1)|2239 (GPC4)|2294 (FOXF1)|2307 (FOXS1)|2318 (FLNC)|2702 (GJA5)|4281 (MID1)|4646 (MYO6)|4739 (NEDD9)|5365 (PLXNB3)|6714 (SRC)|7074 (TIAM1)|7076 (TIMP1)|7111 (TMOD1)|7837 (PXDN)|8994 (LIMD1)|10265 (IRX5)|10848 (PPP1R13L)|22891 (ZNF365)|22906 (TRAK1)|23022 (PALLD)|23499 (MACF1)|51199 (NIN)|54434 (SSH1)|55558 (PLXNA3)|56128 (PCDHB8)|56139 (PCDHA10)|57575 (PCDH10)|79840 (NHEJ1)|81575 (APOLD1)|85461 (TANC1)|222663 (SCUBE3)
darkmagenta	29	GO:0035330	regulation of hippo signaling	GO|GO.BP|GO	0.000278573	0.172498	3	0.0410959	0.00179354	22.9132	73	73	0.166667	18	regulation of hippo signaling	6714 (SRC)|8994 (LIMD1)|81788 (NUAK2)
darkmagenta	30	GO:0051094	positive regulation of developmental process	GO|GO.BP|GO	0.000296621	0.180145	14	0.191781	0.0670586	2.8599	73	73	0.0208024	673	positive regulation of developmental process	182 (JAG1)|728 (C5AR1)|2047 (EPHB1)|2307 (FOXS1)|4739 (NEDD9)|5365 (PLXNB3)|6714 (SRC)|7074 (TIAM1)|10848 (PPP1R13L)|22891 (ZNF365)|23499 (MACF1)|51199 (NIN)|55558 (PLXNA3)|222663 (SCUBE3)
darkmagenta	31	GO:0071253	connexin binding	GO|GO.MF|GO	0.000310186	0.185132	2	0.0273973	0.000398565	68.7397	73	73	0.5	4	connexin binding	2702 (GJA5)|6714 (SRC)
darkmagenta	32	GO:0048667	cell morphogenesis involved in neuron differentiation	GO|GO.BP|GO	0.000337097	0.197007	9	0.123288	0.030291	4.07012	73	73	0.0296053	304	cell morphogenesis involved in neuron differentiation	1889 (ECE1)|2047 (EPHB1)|5365 (PLXNB3)|7074 (TIAM1)|22891 (ZNF365)|23022 (PALLD)|23499 (MACF1)|51199 (NIN)|55558 (PLXNA3)
darkmagenta	33	GO:0050769	positive regulation of neurogenesis	GO|GO.BP|GO	0.000337787	0.197045	6	0.0821918	0.0128537	6.39439	73	73	0.0465116	129	positive regulation of neurogenesis	5365 (PLXNB3)|7074 (TIAM1)|22891 (ZNF365)|23499 (MACF1)|51199 (NIN)|55558 (PLXNA3)
darkmagenta	34	GO:0050770	regulation of axonogenesis	GO|GO.BP|GO	0.000350204	0.203046	5	0.0684932	0.00836987	8.1833	73	73	0.0595238	84	regulation of axonogenesis	5365 (PLXNB3)|7074 (TIAM1)|23499 (MACF1)|51199 (NIN)|55558 (PLXNA3)
darkmagenta	35	GO:0097061	dendritic spine organization	GO|GO.BP|GO	0.000393585	0.219371	4	0.0547945	0.00478278	11.4566	73	73	0.0833333	48	dendritic spine organization	2047 (EPHB1)|4739 (NEDD9)|22891 (ZNF365)|85461 (TANC1)
darkmagenta	36	GO:0098742	cell-cell adhesion via plasma-membrane adhesion molecules	GO|GO.BP|GO	0.000414259	0.226423	6	0.0821918	0.0133519	6.1558	73	73	0.0447761	134	cell-cell adhesion via plasma-membrane adhesion molecules	2239 (GPC4)|5365 (PLXNB3)|23022 (PALLD)|56128 (PCDHB8)|56139 (PCDHA10)|57575 (PCDH10)
darkmagenta	37	GO:0007156	homophilic cell adhesion via plasma membrane adhesion molecules	GO|GO.BP|GO	0.000434511	0.23437	5	0.0684932	0.00876843	7.81133	73	73	0.0568182	88	homophilic cell adhesion via plasma membrane adhesion molecules	5365 (PLXNB3)|23022 (PALLD)|56128 (PCDHB8)|56139 (PCDHA10)|57575 (PCDH10)
darkmagenta	38	GO:0031346	positive regulation of cell projection organization	GO|GO.BP|GO	0.000442805	0.236884	7	0.0958904	0.0189318	5.06503	73	73	0.0368421	190	positive regulation of cell projection organization	4739 (NEDD9)|5365 (PLXNB3)|6714 (SRC)|7074 (TIAM1)|23499 (MACF1)|51199 (NIN)|55558 (PLXNA3)
darkmagenta	39	GO:0061564	axon development	GO|GO.BP|GO	0.000476508	0.249783	8	0.109589	0.0252092	4.34718	73	73	0.0316206	253	axon development	1889 (ECE1)|2047 (EPHB1)|5365 (PLXNB3)|7074 (TIAM1)|23022 (PALLD)|23499 (MACF1)|51199 (NIN)|55558 (PLXNA3)
darkolivegreen	1	GO:0071944	cell periphery	GO|GO.CC|GO	3.58963e-07	0.000736014	41	0.5125	0.249701	2.05245	80	80	0.0163607	2506	cell periphery	720 (C4A)|721 (C4B)|1296 (COL8A2)|1298 (COL9A2)|1760 (DMPK)|1842 (ECM2)|2049 (EPHB3)|2217 (FCGRT)|3679 (ITGA7)|3700 (ITIH4)|3718 (JAK3)|4239 (MFAP4)|4881 (NPR1)|4916 (NTRK3)|5064 (PALM)|5159 (PDGFRB)|5348 (FXYD1)|5493 (PPL)|5732 (PTGER2)|5999 (RGS4)|6444 (SGCD)|7373 (COL14A1)|8200 (GDF5)|8313 (AXIN2)|8728 (ADAM19)|8797 (TNFRSF10A)|10418 (SPON1)|23428 (SLC7A8)|23562 (CLDN14)|23670 (CEMIP2)|51364 (ZMYND10)|55214 (P3H2)|55262 (TRAPPC14)|56104 (PCDHGB1)|56963 (RGMA)|57537 (SORCS2)|64866 (CDCP1)|81578 (COL21A1)|122786 (FRMD6)|131873 (COL6A6)|222865 (TMEM130)
darkolivegreen	2	GO:0062023	collagen-containing extracellular matrix	GO|GO.CC|GO	8.42614e-07	0.00153869	11	0.1375	0.021124	6.5092	80	80	0.0518868	212	collagen-containing extracellular matrix	1296 (COL8A2)|1298 (COL9A2)|1842 (ECM2)|3700 (ITIH4)|4239 (MFAP4)|7373 (COL14A1)|8728 (ADAM19)|10418 (SPON1)|55214 (P3H2)|81578 (COL21A1)|131873 (COL6A6)
darkolivegreen	3	GO:0030020	extracellular matrix structural constituent conferring tensile strength	GO|GO.MF|GO	1.63641e-06	0.00277614	5	0.0625	0.00259067	24.125	80	80	0.192308	26	extracellular matrix structural constituent conferring tensile strength	1296 (COL8A2)|1298 (COL9A2)|7373 (COL14A1)|81578 (COL21A1)|131873 (COL6A6)
darkolivegreen	4	GO:0005788	endoplasmic reticulum lumen	GO|GO.CC|GO	5.73198e-06	0.00796711	9	0.1125	0.0163412	6.88445	80	80	0.054878	164	endoplasmic reticulum lumen	720 (C4A)|1296 (COL8A2)|1298 (COL9A2)|7373 (COL14A1)|10418 (SPON1)|55214 (P3H2)|79642 (ARSJ)|79709 (COLGALT1)|81578 (COL21A1)
darkolivegreen	5	GO:0005201	extracellular matrix structural constituent	GO|GO.MF|GO	8.55946e-06	0.0113373	7	0.0875	0.00926664	9.44247	80	80	0.0752688	93	extracellular matrix structural constituent	1296 (COL8A2)|1298 (COL9A2)|4239 (MFAP4)|7373 (COL14A1)|10418 (SPON1)|81578 (COL21A1)|131873 (COL6A6)
darkolivegreen	6	GO:0030312	external encapsulating structure	GO|GO.CC|GO	8.80863e-06	0.0115845	11	0.1375	0.0269031	5.11093	80	80	0.0407407	270	external encapsulating structure	1296 (COL8A2)|1298 (COL9A2)|1842 (ECM2)|3700 (ITIH4)|4239 (MFAP4)|7373 (COL14A1)|8728 (ADAM19)|10418 (SPON1)|55214 (P3H2)|81578 (COL21A1)|131873 (COL6A6)
darkolivegreen	7	GO:0031012	extracellular matrix	GO|GO.CC|GO	8.80863e-06	0.0115845	11	0.1375	0.0269031	5.11093	80	80	0.0407407	270	extracellular matrix	1296 (COL8A2)|1298 (COL9A2)|1842 (ECM2)|3700 (ITIH4)|4239 (MFAP4)|7373 (COL14A1)|8728 (ADAM19)|10418 (SPON1)|55214 (P3H2)|81578 (COL21A1)|131873 (COL6A6)
darkolivegreen	8	GO:0005581	collagen trimer	GO|GO.CC|GO	8.81157e-06	0.0115845	5	0.0625	0.00358709	17.4236	80	80	0.138889	36	collagen trimer	1296 (COL8A2)|1298 (COL9A2)|7373 (COL14A1)|81578 (COL21A1)|131873 (COL6A6)
darkolivegreen	9	GO:2000427	positive regulation of apoptotic cell clearance	GO|GO.BP|GO	9.58894e-06	0.0124219	3	0.0375	0.000597848	62.725	80	80	0.5	6	positive regulation of apoptotic cell clearance	717 (C2)|720 (C4A)|721 (C4B)
darkolivegreen	10	GO:2000425	regulation of apoptotic cell clearance	GO|GO.BP|GO	1.66842e-05	0.0197914	3	0.0375	0.000697489	53.7643	80	80	0.428571	7	regulation of apoptotic cell clearance	717 (C2)|720 (C4A)|721 (C4B)
darkolivegreen	11	GO:0060160	negative regulation of dopamine receptor signaling pathway	GO|GO.BP|GO	6.27537e-05	0.0576897	2	0.025	0.000199283	125.45	80	80	1	2	negative regulation of dopamine receptor signaling pathway	5064 (PALM)|5999 (RGS4)
darkolivegreen	12	GO:0005198	structural molecule activity	GO|GO.MF|GO	0.000161377	0.11708	10	0.125	0.0307892	4.05987	80	80	0.0323625	309	structural molecule activity	1296 (COL8A2)|1298 (COL9A2)|4239 (MFAP4)|5493 (PPL)|7280 (TUBB2A)|7373 (COL14A1)|10418 (SPON1)|23562 (CLDN14)|81578 (COL21A1)|131873 (COL6A6)
darkolivegreen	13	GO:0006958	complement activation, classical pathway	GO|GO.BP|GO	0.000166658	0.119788	3	0.0375	0.00139498	26.8821	80	80	0.214286	14	complement activation, classical pathway	717 (C2)|720 (C4A)|721 (C4B)
darkolivegreen	14	GO:0072562	blood microparticle	GO|GO.CC|GO	0.000181643	0.127887	4	0.05	0.00358709	13.9389	80	80	0.111111	36	blood microparticle	720 (C4A)|721 (C4B)|3700 (ITIH4)|253461 (ZBTB38)
darkolivegreen	15	GO:0002455	humoral immune response mediated by circulating immunoglobulin	GO|GO.BP|GO	0.000365112	0.207989	3	0.0375	0.00179354	20.9083	80	80	0.166667	18	humoral immune response mediated by circulating immunoglobulin	717 (C2)|720 (C4A)|721 (C4B)
darkolivegreen	16	GO:0005593	FACIT collagen trimer	GO|GO.CC|GO	0.000372631	0.211203	2	0.025	0.000398565	62.725	80	80	0.5	4	FACIT collagen trimer	1298 (COL9A2)|7373 (COL14A1)
darkolivegreen	17	GO:0005886	plasma membrane	GO|GO.CC|GO	0.00037457	0.211721	32	0.4	0.226983	1.76225	80	80	0.0140474	2278	plasma membrane	720 (C4A)|721 (C4B)|1760 (DMPK)|2049 (EPHB3)|2217 (FCGRT)|3679 (ITGA7)|3700 (ITIH4)|3718 (JAK3)|4881 (NPR1)|4916 (NTRK3)|5064 (PALM)|5159 (PDGFRB)|5348 (FXYD1)|5493 (PPL)|5732 (PTGER2)|5999 (RGS4)|6444 (SGCD)|8200 (GDF5)|8313 (AXIN2)|8728 (ADAM19)|8797 (TNFRSF10A)|23428 (SLC7A8)|23562 (CLDN14)|23670 (CEMIP2)|51364 (ZMYND10)|55262 (TRAPPC14)|56104 (PCDHGB1)|56963 (RGMA)|57537 (SORCS2)|64866 (CDCP1)|122786 (FRMD6)|222865 (TMEM130)
darkolivegreen	18	GO:0030198	extracellular matrix organization	GO|GO.BP|GO	0.000473289	0.248575	7	0.0875	0.0174372	5.018	80	80	0.04	175	extracellular matrix organization	1296 (COL8A2)|1298 (COL9A2)|1842 (ECM2)|4239 (MFAP4)|7373 (COL14A1)|8313 (AXIN2)|79709 (COLGALT1)
darkolivegreen	19	GO:0043062	extracellular structure organization	GO|GO.BP|GO	0.000473289	0.248575	7	0.0875	0.0174372	5.018	80	80	0.04	175	extracellular structure organization	1296 (COL8A2)|1298 (COL9A2)|1842 (ECM2)|4239 (MFAP4)|7373 (COL14A1)|8313 (AXIN2)|79709 (COLGALT1)
darkorange	1	GO:0071944	cell periphery	GO|GO.CC|GO	2.00606e-06	0.00325607	48	0.461538	0.249701	1.84836	104	104	0.019154	2506	cell periphery	92 (ACVR2A)|154 (ADRB2)|388 (RHOB)|966 (CD59)|1012 (CDH13)|1282 (COL4A1)|1301 (COL11A1)|1829 (DSG2)|1902 (LPAR1)|2030 (SLC29A1)|2159 (F10)|3574 (IL7)|3751 (KCND2)|3910 (LAMA4)|4155 (MBP)|5593 (PRKG2)|5737 (PTGFR)|5998 (RGS3)|6398 (SECTM1)|6422 (SFRP1)|7127 (TNFAIP2)|7439 (BEST1)|7850 (IL1R2)|8406 (SRPX)|8825 (LIN7A)|9145 (SYNGR1)|9351 (NHERF2)|10060 (ABCC9)|10673 (TNFSF13B)|27198 (HCAR1)|53833 (IL20RB)|54329 (GPR85)|56606 (SLC2A9)|56937 (PMEPA1)|64114 (TMBIM1)|64849 (SLC13A3)|79905 (TMC7)|83999 (KREMEN1)|84552 (PARD6G)|114794 (ELFN2)|116535 (MRGPRF)|145581 (LRFN5)|153090 (DAB2IP)|153562 (MARVELD2)|154796 (AMOT)|196740 (VSTM4)|282679 (AQP11)|399694 (SHC4)
darkorange	2	GO:0009986	cell surface	GO|GO.CC|GO	8.59407e-05	0.0731492	13	0.125	0.0359705	3.47507	104	104	0.0360111	361	cell surface	92 (ACVR2A)|966 (CD59)|1012 (CDH13)|1829 (DSG2)|1902 (LPAR1)|2159 (F10)|4155 (MBP)|6422 (SFRP1)|6424 (SFRP4)|8406 (SRPX)|145581 (LRFN5)|154796 (AMOT)|282679 (AQP11)
darkorange	3	GO:0005886	plasma membrane	GO|GO.CC|GO	8.87592e-05	0.0750837	41	0.394231	0.226983	1.73683	104	104	0.0179982	2278	plasma membrane	92 (ACVR2A)|154 (ADRB2)|388 (RHOB)|966 (CD59)|1012 (CDH13)|1829 (DSG2)|1902 (LPAR1)|2030 (SLC29A1)|2159 (F10)|3751 (KCND2)|4155 (MBP)|5593 (PRKG2)|5737 (PTGFR)|5998 (RGS3)|6398 (SECTM1)|6422 (SFRP1)|7439 (BEST1)|7850 (IL1R2)|8825 (LIN7A)|9145 (SYNGR1)|9351 (NHERF2)|10060 (ABCC9)|10673 (TNFSF13B)|27198 (HCAR1)|53833 (IL20RB)|54329 (GPR85)|56606 (SLC2A9)|56937 (PMEPA1)|64114 (TMBIM1)|64849 (SLC13A3)|79905 (TMC7)|83999 (KREMEN1)|84552 (PARD6G)|116535 (MRGPRF)|145581 (LRFN5)|153090 (DAB2IP)|153562 (MARVELD2)|154796 (AMOT)|196740 (VSTM4)|282679 (AQP11)|399694 (SHC4)
darkorange	4	GO:0003008	system process	GO|GO.BP|GO	0.000189544	0.132471	19	0.182692	0.0738342	2.47436	104	104	0.025641	741	system process	154 (ADRB2)|1301 (COL11A1)|1613 (DAPK3)|1829 (DSG2)|2030 (SLC29A1)|2334 (AFF2)|3299 (HSF4)|3624 (INHBA)|3751 (KCND2)|4155 (MBP)|7134 (TNNC1)|7439 (BEST1)|10060 (ABCC9)|23236 (PLCB1)|26056 (RAB11FIP5)|64849 (SLC13A3)|79987 (SVEP1)|153562 (MARVELD2)|196740 (VSTM4)
darkorange	5	GO:0016020	membrane	GO|GO.CC|GO	0.000189827	0.132594	61	0.586538	0.409526	1.43224	104	104	0.0148418	4110	membrane	(More than 50 overlapping genes)
darkorange	6	GO:0002683	negative regulation of immune system process	GO|GO.BP|GO	0.000266921	0.166867	9	0.0865385	0.0204265	4.23659	104	104	0.0439024	205	negative regulation of immune system process	966 (CD59)|3624 (INHBA)|3659 (IRF1)|6422 (SFRP1)|23236 (PLCB1)|53833 (IL20RB)|79987 (SVEP1)|145581 (LRFN5)|153090 (DAB2IP)
darkorange	7	GO:0098982	GABA-ergic synapse	GO|GO.CC|GO	0.000313047	0.186478	4	0.0384615	0.00318852	12.0625	104	104	0.125	32	GABA-ergic synapse	1902 (LPAR1)|3751 (KCND2)|23236 (PLCB1)|145581 (LRFN5)
darkorange	8	GO:0015139	alpha-ketoglutarate transmembrane transporter activity	GO|GO.MF|GO	0.000316928	0.188067	2	0.0192308	0.000298924	64.3333	104	104	0.666667	3	alpha-ketoglutarate transmembrane transporter activity	64849 (SLC13A3)|89874 (SLC25A21)
darkorange	9	GO:0015742	alpha-ketoglutarate transport	GO|GO.BP|GO	0.000316928	0.188067	2	0.0192308	0.000298924	64.3333	104	104	0.666667	3	alpha-ketoglutarate transport	64849 (SLC13A3)|89874 (SLC25A21)
darkorange	10	GO:2000051	negative regulation of non-canonical Wnt signaling pathway	GO|GO.BP|GO	0.000316928	0.188067	2	0.0192308	0.000298924	64.3333	104	104	0.666667	3	negative regulation of non-canonical Wnt signaling pathway	6422 (SFRP1)|6424 (SFRP4)
darkorange	11	GO:0043542	endothelial cell migration	GO|GO.BP|GO	0.000354907	0.205115	7	0.0673077	0.0127541	5.27734	104	104	0.0546875	128	endothelial cell migration	388 (RHOB)|1012 (CDH13)|1545 (CYP1B1)|8823 (FGF16)|153090 (DAB2IP)|154796 (AMOT)|196740 (VSTM4)
darkorange	12	GO:0045577	regulation of B cell differentiation	GO|GO.BP|GO	0.000362154	0.207418	3	0.0288462	0.00139498	20.6786	104	104	0.214286	14	regulation of B cell differentiation	3574 (IL7)|3624 (INHBA)|6422 (SFRP1)
darkorange	13	GO:0061298	retina vasculature development in camera-type eye	GO|GO.BP|GO	0.000362154	0.207418	3	0.0288462	0.00139498	20.6786	104	104	0.214286	14	retina vasculature development in camera-type eye	1282 (COL4A1)|1545 (CYP1B1)|196740 (VSTM4)
darkorange	14	GO:0098590	plasma membrane region	GO|GO.CC|GO	0.000363542	0.207418	16	0.153846	0.0589876	2.60811	104	104	0.027027	592	plasma membrane region	154 (ADRB2)|388 (RHOB)|1012 (CDH13)|1902 (LPAR1)|2030 (SLC29A1)|3751 (KCND2)|5593 (PRKG2)|7439 (BEST1)|8825 (LIN7A)|9351 (NHERF2)|56606 (SLC2A9)|64849 (SLC13A3)|84552 (PARD6G)|145581 (LRFN5)|153562 (MARVELD2)|399694 (SHC4)
darkorange	15	GO:0005615	extracellular space	GO|GO.CC|GO	0.000382588	0.215194	27	0.259615	0.133021	1.95169	104	104	0.0202247	1335	extracellular space	388 (RHOB)|966 (CD59)|1012 (CDH13)|1282 (COL4A1)|1301 (COL11A1)|1829 (DSG2)|2159 (F10)|3574 (IL7)|3624 (INHBA)|3910 (LAMA4)|5648 (MASP1)|5837 (PYGM)|6398 (SECTM1)|6422 (SFRP1)|6424 (SFRP4)|7127 (TNFAIP2)|8823 (FGF16)|8825 (LIN7A)|9351 (NHERF2)|10673 (TNFSF13B)|23236 (PLCB1)|29953 (TRHDE)|64114 (TMBIM1)|64849 (SLC13A3)|79987 (SVEP1)|114794 (ELFN2)|259217 (HSPA12A)
darkorange	16	GO:0007154	cell communication	GO|GO.BP|GO	0.000470567	0.247962	46	0.442308	0.286269	1.54507	104	104	0.0160111	2873	cell communication	92 (ACVR2A)|154 (ADRB2)|388 (RHOB)|966 (CD59)|1012 (CDH13)|1282 (COL4A1)|1545 (CYP1B1)|1613 (DAPK3)|1829 (DSG2)|1902 (LPAR1)|2030 (SLC29A1)|2159 (F10)|3574 (IL7)|3624 (INHBA)|3659 (IRF1)|3751 (KCND2)|4155 (MBP)|5593 (PRKG2)|5737 (PTGFR)|5998 (RGS3)|6398 (SECTM1)|6422 (SFRP1)|6424 (SFRP4)|7850 (IL1R2)|8406 (SRPX)|8823 (FGF16)|8825 (LIN7A)|9145 (SYNGR1)|10673 (TNFSF13B)|23236 (PLCB1)|26053 (AUTS2)|26056 (RAB11FIP5)|27198 (HCAR1)|29953 (TRHDE)|53833 (IL20RB)|54329 (GPR85)|56937 (PMEPA1)|64114 (TMBIM1)|79987 (SVEP1)|83999 (KREMEN1)|84101 (USP44)|116535 (MRGPRF)|153090 (DAB2IP)|154796 (AMOT)|220164 (DOK6)|399694 (SHC4)
darkorange2	1	GO:0042592	homeostatic process	GO|GO.BP|GO	2.12592e-05	0.0240221	16	0.253968	0.0790155	3.21416	63	63	0.0201765	793	homeostatic process	523 (ATP6V1A)|528 (ATP6V1C1)|2180 (ACSL1)|2907 (GRINA)|4864 (NPC1)|7107 (GPR137B)|7555 (CNBP)|7879 (RAB7A)|8444 (DYRK3)|9497 (SLC4A7)|10162 (LPCAT3)|28512 (NKIRAS1)|51099 (ABHD5)|57406 (ABHD6)|58476 (TP53INP2)|121260 (SLC15A4)
darkorange2	2	GO:0048583	regulation of response to stimulus	GO|GO.BP|GO	2.85355e-05	0.0309181	27	0.428571	0.199781	2.14521	63	63	0.0134663	2005	regulation of response to stimulus	650 (BMP2)|1075 (CTSC)|1540 (CYLD)|2069 (EREG)|2768 (GNA12)|2907 (GRINA)|4790 (NFKB1)|4864 (NPC1)|5922 (RASA2)|6446 (SGK1)|7035 (TFPI)|7107 (GPR137B)|7879 (RAB7A)|8444 (DYRK3)|9448 (MAP4K4)|10162 (LPCAT3)|10211 (FLOT1)|11040 (PIM2)|22943 (DKK1)|28512 (NKIRAS1)|54502 (RBM47)|57089 (ENTPD7)|57406 (ABHD6)|80381 (CD276)|114907 (FBXO32)|121260 (SLC15A4)|284996 (RNF149)
darkorange2	3	GO:0005773	vacuole	GO|GO.CC|GO	7.93306e-05	0.0689445	11	0.174603	0.0438422	3.98254	63	63	0.025	440	vacuole	523 (ATP6V1A)|528 (ATP6V1C1)|1075 (CTSC)|4864 (NPC1)|7107 (GPR137B)|7879 (RAB7A)|9367 (RAB9A)|10211 (FLOT1)|57406 (ABHD6)|58476 (TP53INP2)|121260 (SLC15A4)
darkorange2	4	GO:0005765	lysosomal membrane	GO|GO.CC|GO	8.28247e-05	0.0710832	8	0.126984	0.0227182	5.58953	63	63	0.0350877	228	lysosomal membrane	523 (ATP6V1A)|528 (ATP6V1C1)|4864 (NPC1)|7107 (GPR137B)|7879 (RAB7A)|10211 (FLOT1)|57406 (ABHD6)|121260 (SLC15A4)
darkorange2	5	GO:0098852	lytic vacuole membrane	GO|GO.CC|GO	8.28247e-05	0.0710832	8	0.126984	0.0227182	5.58953	63	63	0.0350877	228	lytic vacuole membrane	523 (ATP6V1A)|528 (ATP6V1C1)|4864 (NPC1)|7107 (GPR137B)|7879 (RAB7A)|10211 (FLOT1)|57406 (ABHD6)|121260 (SLC15A4)
darkorange2	6	GO:0030659	cytoplasmic vesicle membrane	GO|GO.CC|GO	0.000106792	0.0862722	13	0.206349	0.0621762	3.31878	63	63	0.0208333	624	cytoplasmic vesicle membrane	523 (ATP6V1A)|528 (ATP6V1C1)|2069 (EREG)|4864 (NPC1)|7879 (RAB7A)|9367 (RAB9A)|10184 (LHFPL2)|22943 (DKK1)|29886 (SNX8)|57089 (ENTPD7)|57406 (ABHD6)|121260 (SLC15A4)|123720 (WHAMM)
darkorange2	7	GO:0009966	regulation of signal transduction	GO|GO.BP|GO	0.000116652	0.0922518	22	0.349206	0.155341	2.248	63	63	0.0141116	1559	regulation of signal transduction	650 (BMP2)|1075 (CTSC)|1540 (CYLD)|2069 (EREG)|2768 (GNA12)|2907 (GRINA)|4790 (NFKB1)|4864 (NPC1)|5922 (RASA2)|6446 (SGK1)|7107 (GPR137B)|7879 (RAB7A)|8444 (DYRK3)|9448 (MAP4K4)|10211 (FLOT1)|11040 (PIM2)|22943 (DKK1)|28512 (NKIRAS1)|54502 (RBM47)|57406 (ABHD6)|121260 (SLC15A4)|284996 (RNF149)
darkorange2	8	GO:0012506	vesicle membrane	GO|GO.CC|GO	0.00012537	0.0975272	13	0.206349	0.0631726	3.26644	63	63	0.0205047	634	vesicle membrane	523 (ATP6V1A)|528 (ATP6V1C1)|2069 (EREG)|4864 (NPC1)|7879 (RAB7A)|9367 (RAB9A)|10184 (LHFPL2)|22943 (DKK1)|29886 (SNX8)|57089 (ENTPD7)|57406 (ABHD6)|121260 (SLC15A4)|123720 (WHAMM)
darkorange2	9	GO:0000323	lytic vacuole	GO|GO.CC|GO	0.00013007	0.100407	10	0.15873	0.0384615	4.12698	63	63	0.0259067	386	lytic vacuole	523 (ATP6V1A)|528 (ATP6V1C1)|1075 (CTSC)|4864 (NPC1)|7107 (GPR137B)|7879 (RAB7A)|9367 (RAB9A)|10211 (FLOT1)|57406 (ABHD6)|121260 (SLC15A4)
darkorange2	10	GO:0005764	lysosome	GO|GO.CC|GO	0.00013007	0.100407	10	0.15873	0.0384615	4.12698	63	63	0.0259067	386	lysosome	523 (ATP6V1A)|528 (ATP6V1C1)|1075 (CTSC)|4864 (NPC1)|7107 (GPR137B)|7879 (RAB7A)|9367 (RAB9A)|10211 (FLOT1)|57406 (ABHD6)|121260 (SLC15A4)
darkorange2	11	GO:0098588	bounding membrane of organelle	GO|GO.CC|GO	0.000136844	0.103843	18	0.285714	0.112694	2.5353	63	63	0.0159151	1131	bounding membrane of organelle	523 (ATP6V1A)|528 (ATP6V1C1)|1075 (CTSC)|2069 (EREG)|2180 (ACSL1)|4864 (NPC1)|7107 (GPR137B)|7879 (RAB7A)|9367 (RAB9A)|10184 (LHFPL2)|10211 (FLOT1)|10402 (ST3GAL6)|22943 (DKK1)|29886 (SNX8)|57089 (ENTPD7)|57406 (ABHD6)|121260 (SLC15A4)|123720 (WHAMM)
darkorange2	12	GO:0009056	catabolic process	GO|GO.BP|GO	0.000151388	0.111625	20	0.31746	0.135313	2.34612	63	63	0.0147275	1358	catabolic process	523 (ATP6V1A)|528 (ATP6V1C1)|1075 (CTSC)|1540 (CYLD)|2180 (ACSL1)|2768 (GNA12)|4864 (NPC1)|7107 (GPR137B)|7879 (RAB7A)|11040 (PIM2)|27042 (UTP25)|51099 (ABHD5)|51422 (PRKAG2)|54502 (RBM47)|57089 (ENTPD7)|57406 (ABHD6)|58476 (TP53INP2)|84669 (USP32)|254170 (FBXO33)|284996 (RNF149)
darkorange2	13	GO:0005774	vacuolar membrane	GO|GO.CC|GO	0.000165918	0.119395	8	0.126984	0.0251096	5.05719	63	63	0.031746	252	vacuolar membrane	523 (ATP6V1A)|528 (ATP6V1C1)|4864 (NPC1)|7107 (GPR137B)|7879 (RAB7A)|10211 (FLOT1)|57406 (ABHD6)|121260 (SLC15A4)
darkorange2	14	GO:0012505	endomembrane system	GO|GO.CC|GO	0.000201589	0.137612	28	0.444444	0.235452	1.88762	63	63	0.0118493	2363	endomembrane system	523 (ATP6V1A)|528 (ATP6V1C1)|1075 (CTSC)|2180 (ACSL1)|2531 (KDSR)|2907 (GRINA)|4790 (NFKB1)|4864 (NPC1)|6446 (SGK1)|7035 (TFPI)|7555 (CNBP)|7879 (RAB7A)|9367 (RAB9A)|10162 (LPCAT3)|10184 (LHFPL2)|10211 (FLOT1)|10402 (ST3GAL6)|22943 (DKK1)|23413 (NCS1)|28512 (NKIRAS1)|29886 (SNX8)|55787 (TXLNG)|57089 (ENTPD7)|57406 (ABHD6)|84669 (USP32)|121260 (SLC15A4)|123720 (WHAMM)|284996 (RNF149)
darkorange2	15	GO:0090383	phagosome acidification	GO|GO.BP|GO	0.000230823	0.15165	2	0.031746	0.000398565	79.6508	63	63	0.5	4	phagosome acidification	7879 (RAB7A)|9497 (SLC4A7)
darkorange2	16	GO:0050789	regulation of biological process	GO|GO.BP|GO	0.000365548	0.208046	47	0.746032	0.531088	1.40472	63	63	0.00881801	5330	regulation of biological process	523 (ATP6V1A)|528 (ATP6V1C1)|650 (BMP2)|1075 (CTSC)|1540 (CYLD)|2069 (EREG)|2180 (ACSL1)|2768 (GNA12)|2907 (GRINA)|4790 (NFKB1)|4864 (NPC1)|5922 (RASA2)|6446 (SGK1)|7035 (TFPI)|7107 (GPR137B)|7555 (CNBP)|7879 (RAB7A)|8444 (DYRK3)|8939 (FUBP3)|9367 (RAB9A)|9448 (MAP4K4)|10162 (LPCAT3)|10184 (LHFPL2)|10211 (FLOT1)|11040 (PIM2)|11177 (BAZ1A)|22943 (DKK1)|23413 (NCS1)|27042 (UTP25)|28512 (NKIRAS1)|51099 (ABHD5)|51422 (PRKAG2)|54502 (RBM47)|55787 (TXLNG)|57089 (ENTPD7)|57406 (ABHD6)|57464 (STRIP2)|58476 (TP53INP2)|79149 (ZSCAN5A)|80381 (CD276)|114907 (FBXO32)|121260 (SLC15A4)|123720 (WHAMM)|163227 (ZNF100)|254170 (FBXO33)|284996 (RNF149)|338699 (ANKRD42)
darkorange2	17	GO:0000221	vacuolar proton-transporting V-type ATPase, V1 domain	GO|GO.CC|GO	0.000383147	0.215194	2	0.031746	0.000498206	63.7206	63	63	0.4	5	vacuolar proton-transporting V-type ATPase, V1 domain	523 (ATP6V1A)|528 (ATP6V1C1)
darkorange2	18	GO:0003129	heart induction	GO|GO.BP|GO	0.000383147	0.215194	2	0.031746	0.000498206	63.7206	63	63	0.4	5	heart induction	650 (BMP2)|22943 (DKK1)
darkorange2	19	GO:0033180	proton-transporting V-type ATPase, V1 domain	GO|GO.CC|GO	0.000383147	0.215194	2	0.031746	0.000498206	63.7206	63	63	0.4	5	proton-transporting V-type ATPase, V1 domain	523 (ATP6V1A)|528 (ATP6V1C1)
darkorange2	20	GO:0098850	extrinsic component of synaptic vesicle membrane	GO|GO.CC|GO	0.000383147	0.215194	2	0.031746	0.000498206	63.7206	63	63	0.4	5	extrinsic component of synaptic vesicle membrane	523 (ATP6V1A)|528 (ATP6V1C1)
darkorange2	21	GO:0031410	cytoplasmic vesicle	GO|GO.CC|GO	0.000386146	0.216584	18	0.285714	0.12236	2.33504	63	63	0.014658	1228	cytoplasmic vesicle	523 (ATP6V1A)|528 (ATP6V1C1)|1075 (CTSC)|2069 (EREG)|4790 (NFKB1)|4864 (NPC1)|7879 (RAB7A)|9367 (RAB9A)|10184 (LHFPL2)|10211 (FLOT1)|22943 (DKK1)|29886 (SNX8)|57089 (ENTPD7)|57406 (ABHD6)|58476 (TP53INP2)|121260 (SLC15A4)|123720 (WHAMM)|284996 (RNF149)
darkorange2	22	GO:0097708	intracellular vesicle	GO|GO.CC|GO	0.000393982	0.219371	18	0.285714	0.122559	2.33124	63	63	0.0146341	1230	intracellular vesicle	523 (ATP6V1A)|528 (ATP6V1C1)|1075 (CTSC)|2069 (EREG)|4790 (NFKB1)|4864 (NPC1)|7879 (RAB7A)|9367 (RAB9A)|10184 (LHFPL2)|10211 (FLOT1)|22943 (DKK1)|29886 (SNX8)|57089 (ENTPD7)|57406 (ABHD6)|58476 (TP53INP2)|121260 (SLC15A4)|123720 (WHAMM)|284996 (RNF149)
darkorange2	23	GO:0051239	regulation of multicellular organismal process	GO|GO.BP|GO	0.000399008	0.220897	20	0.31746	0.145277	2.18521	63	63	0.0137174	1458	regulation of multicellular organismal process	650 (BMP2)|1075 (CTSC)|1540 (CYLD)|2069 (EREG)|2180 (ACSL1)|4790 (NFKB1)|6446 (SGK1)|7035 (TFPI)|7107 (GPR137B)|9448 (MAP4K4)|10162 (LPCAT3)|10211 (FLOT1)|22943 (DKK1)|27042 (UTP25)|54502 (RBM47)|55787 (TXLNG)|57406 (ABHD6)|80381 (CD276)|114907 (FBXO32)|121260 (SLC15A4)
darkorange2	24	GO:0065007	biological regulation	GO|GO.BP|GO	0.000415856	0.226877	48	0.761905	0.550817	1.38323	63	63	0.00868307	5528	biological regulation	523 (ATP6V1A)|528 (ATP6V1C1)|650 (BMP2)|1075 (CTSC)|1540 (CYLD)|2069 (EREG)|2180 (ACSL1)|2768 (GNA12)|2907 (GRINA)|4790 (NFKB1)|4864 (NPC1)|5922 (RASA2)|6446 (SGK1)|7035 (TFPI)|7107 (GPR137B)|7555 (CNBP)|7879 (RAB7A)|8444 (DYRK3)|8939 (FUBP3)|9367 (RAB9A)|9448 (MAP4K4)|9497 (SLC4A7)|10162 (LPCAT3)|10184 (LHFPL2)|10211 (FLOT1)|11040 (PIM2)|11177 (BAZ1A)|22943 (DKK1)|23413 (NCS1)|27042 (UTP25)|28512 (NKIRAS1)|51099 (ABHD5)|51422 (PRKAG2)|54502 (RBM47)|55787 (TXLNG)|57089 (ENTPD7)|57406 (ABHD6)|57464 (STRIP2)|58476 (TP53INP2)|79149 (ZSCAN5A)|80381 (CD276)|114907 (FBXO32)|121260 (SLC15A4)|123720 (WHAMM)|163227 (ZNF100)|254170 (FBXO33)|284996 (RNF149)|338699 (ANKRD42)
darkorange2	25	GO:0044248	cellular catabolic process	GO|GO.BP|GO	0.000453398	0.241507	17	0.269841	0.112993	2.38812	63	63	0.0149912	1134	cellular catabolic process	523 (ATP6V1A)|528 (ATP6V1C1)|1540 (CYLD)|2180 (ACSL1)|2768 (GNA12)|4864 (NPC1)|7107 (GPR137B)|7879 (RAB7A)|11040 (PIM2)|51099 (ABHD5)|54502 (RBM47)|57089 (ENTPD7)|57406 (ABHD6)|58476 (TP53INP2)|84669 (USP32)|254170 (FBXO33)|284996 (RNF149)
darkred	1	GO:2001069	glycogen binding	GO|GO.MF|GO	0.000908408	0.383699	2	0.016	0.000398565	40.144	125	125	0.5	4	glycogen binding	5507 (PPP1R3C)|89801 (PPP1R3F)
darkred	2	GO:0006936	muscle contraction	GO|GO.BP|GO	0.00187081	0.6021	7	0.056	0.0140494	3.98593	125	125	0.0496454	141	muscle contraction	1145 (CHRNE)|1909 (EDNRA)|2852 (GPER1)|3778 (KCNMA1)|8654 (PDE5A)|8877 (SPHK1)|10324 (KLHL41)
darkred	3	GO:0006939	smooth muscle contraction	GO|GO.BP|GO	0.00230306	0.678967	4	0.032	0.00448386	7.13671	125	125	0.0888889	45	smooth muscle contraction	1909 (EDNRA)|2852 (GPER1)|3778 (KCNMA1)|8877 (SPHK1)
darkred	4	GO:0030246	carbohydrate binding	GO|GO.MF|GO	0.00270229	0.740894	6	0.048	0.0111598	4.30114	125	125	0.0535714	112	carbohydrate binding	202 (CRYBG1)|5507 (PPP1R3C)|26232 (FBXO2)|26270 (FBXO6)|66005 (CHID1)|89801 (PPP1R3F)
darkred	5	GO:0042415	norepinephrine metabolic process	GO|GO.BP|GO	0.0041028	0.941111	2	0.016	0.00079713	20.072	125	125	0.25	8	norepinephrine metabolic process	1909 (EDNRA)|2034 (EPAS1)
darkred	6	GO:0047555	3',5'-cyclic-GMP phosphodiesterase activity	GO|GO.MF|GO	0.0041028	0.941111	2	0.016	0.00079713	20.072	125	125	0.25	8	3',5'-cyclic-GMP phosphodiesterase activity	5140 (PDE3B)|8654 (PDE5A)
darkred	7	GO:0030247	polysaccharide binding	GO|GO.MF|GO	0.00523217	1	2	0.016	0.000896772	17.8418	125	125	0.222222	9	polysaccharide binding	5507 (PPP1R3C)|89801 (PPP1R3F)
darkred	8	GO:0045833	negative regulation of lipid metabolic process	GO|GO.BP|GO	0.00579336	1	4	0.032	0.00577919	5.5371	125	125	0.0689655	58	negative regulation of lipid metabolic process	2852 (GPER1)|5140 (PDE3B)|8877 (SPHK1)|9390 (SLC22A13)
darkred	9	GO:0046513	ceramide biosynthetic process	GO|GO.BP|GO	0.00657403	1	3	0.024	0.00308888	7.76981	125	125	0.0967742	31	ceramide biosynthetic process	8877 (SPHK1)|30815 (ST6GALNAC6)|259230 (SGMS1)
darkred	10	GO:0019001	guanyl nucleotide binding	GO|GO.MF|GO	0.00761697	1	7	0.056	0.0181347	3.088	125	125	0.0384615	182	guanyl nucleotide binding	2747 (GLUD2)|8654 (PDE5A)|25837 (RAB26)|64901 (RANBP17)|91608 (RASL10B)|255308 (EIF2S3B)|338382 (RAB7B)
darkslateblue	1	GO:0032501	multicellular organismal process	GO|GO.BP|GO	3.38606e-08	9.47241e-05	41	0.672131	0.327222	2.05405	61	61	0.0124848	3284	multicellular organismal process	2 (A2M)|12 (SERPINA3)|224 (ALDH3A2)|683 (BST1)|684 (BST2)|1184 (CLCN5)|2296 (FOXC1)|2824 (GPM6B)|2861 (GPR37)|3488 (IGFBP5)|3676 (ITGA4)|3730 (ANOS1)|4000 (LMNA)|4052 (LTBP1)|4124 (MAN2A1)|4154 (MBNL1)|4208 (MEF2C)|4359 (MPZ)|4969 (OGN)|5673 (PSG5)|5764 (PTN)|6096 (RORB)|6376 (CX3CL1)|7056 (THBD)|7123 (CLEC3B)|7227 (TRPS1)|7851 (MALL)|7942 (TFEB)|8516 (ITGA8)|9590 (AKAP12)|10225 (CD96)|10267 (RAMP1)|10586 (MAB21L2)|10865 (ARID5A)|23043 (TNIK)|23566 (LPAR3)|55816 (DOK5)|58494 (JAM2)|83853 (ROPN1L)|115701 (ALPK2)|157695 (TDRP)
darkslateblue	2	GO:0005576	extracellular region	GO|GO.CC|GO	3.02518e-07	0.000633924	27	0.442623	0.165006	2.68247	61	61	0.0163043	1656	extracellular region	2 (A2M)|12 (SERPINA3)|683 (BST1)|684 (BST2)|1288 (COL4A6)|1299 (COL9A3)|1805 (DPT)|3081 (HGD)|3488 (IGFBP5)|3676 (ITGA4)|3730 (ANOS1)|4052 (LTBP1)|4124 (MAN2A1)|4958 (OMD)|4969 (OGN)|5673 (PSG5)|5764 (PTN)|5865 (RAB3B)|6376 (CX3CL1)|7056 (THBD)|7123 (CLEC3B)|8492 (PRSS12)|23043 (TNIK)|50859 (SPOCK3)|51050 (PI15)|83643 (CCDC3)|83853 (ROPN1L)
darkslateblue	3	GO:0071944	cell periphery	GO|GO.CC|GO	1.0086e-06	0.0018129	33	0.540984	0.249701	2.16652	61	61	0.0131684	2506	cell periphery	2 (A2M)|12 (SERPINA3)|683 (BST1)|684 (BST2)|1184 (CLCN5)|1288 (COL4A6)|1299 (COL9A3)|1805 (DPT)|2824 (GPM6B)|2861 (GPR37)|3632 (INPP5A)|3676 (ITGA4)|3730 (ANOS1)|4052 (LTBP1)|4359 (MPZ)|4958 (OMD)|4969 (OGN)|5764 (PTN)|5865 (RAB3B)|6376 (CX3CL1)|7056 (THBD)|7123 (CLEC3B)|7851 (MALL)|8492 (PRSS12)|8516 (ITGA8)|9590 (AKAP12)|10225 (CD96)|10267 (RAMP1)|23043 (TNIK)|23566 (LPAR3)|58494 (JAM2)|115701 (ALPK2)|149111 (CNIH3)
darkslateblue	4	GO:0030414	peptidase inhibitor activity	GO|GO.MF|GO	1.52119e-06	0.00259848	6	0.0983607	0.00597848	16.4525	61	61	0.1	60	peptidase inhibitor activity	2 (A2M)|12 (SERPINA3)|684 (BST2)|3730 (ANOS1)|50859 (SPOCK3)|51050 (PI15)
darkslateblue	5	GO:0048731	system development	GO|GO.BP|GO	2.88413e-06	0.00438259	28	0.459016	0.196393	2.33723	61	61	0.014206	1971	system development	2 (A2M)|224 (ALDH3A2)|2296 (FOXC1)|2824 (GPM6B)|2861 (GPR37)|3488 (IGFBP5)|3676 (ITGA4)|3730 (ANOS1)|4000 (LMNA)|4124 (MAN2A1)|4154 (MBNL1)|4208 (MEF2C)|4359 (MPZ)|4969 (OGN)|5764 (PTN)|6096 (RORB)|6376 (CX3CL1)|7227 (TRPS1)|7851 (MALL)|8516 (ITGA8)|10267 (RAMP1)|10586 (MAB21L2)|10865 (ARID5A)|23043 (TNIK)|23566 (LPAR3)|55816 (DOK5)|58494 (JAM2)|115701 (ALPK2)
darkslateblue	6	GO:0030312	external encapsulating structure	GO|GO.CC|GO	4.51914e-06	0.00644777	10	0.163934	0.0269031	6.0935	61	61	0.037037	270	external encapsulating structure	2 (A2M)|12 (SERPINA3)|1288 (COL4A6)|1299 (COL9A3)|1805 (DPT)|3730 (ANOS1)|4052 (LTBP1)|4958 (OMD)|4969 (OGN)|7123 (CLEC3B)
darkslateblue	7	GO:0031012	extracellular matrix	GO|GO.CC|GO	4.51914e-06	0.00644777	10	0.163934	0.0269031	6.0935	61	61	0.037037	270	extracellular matrix	2 (A2M)|12 (SERPINA3)|1288 (COL4A6)|1299 (COL9A3)|1805 (DPT)|3730 (ANOS1)|4052 (LTBP1)|4958 (OMD)|4969 (OGN)|7123 (CLEC3B)
darkslateblue	8	GO:0005198	structural molecule activity	GO|GO.MF|GO	1.48177e-05	0.0179032	10	0.163934	0.0307892	5.32442	61	61	0.0323625	309	structural molecule activity	1288 (COL4A6)|1299 (COL9A3)|1805 (DPT)|2824 (GPM6B)|3730 (ANOS1)|4000 (LMNA)|4052 (LTBP1)|4359 (MPZ)|4969 (OGN)|7851 (MALL)
darkslateblue	9	GO:0061134	peptidase regulator activity	GO|GO.MF|GO	1.86375e-05	0.0216726	6	0.0983607	0.009167	10.7299	61	61	0.0652174	92	peptidase regulator activity	2 (A2M)|12 (SERPINA3)|684 (BST2)|3730 (ANOS1)|50859 (SPOCK3)|51050 (PI15)
