## Supplemental Tables for "Female-biased vascular smooth muscle cell gene regulatory networks predict MYH9 as a key regulator of fibrous plaque phenotype" (part 2 of 3)

### Sheet: Table S6 (continued)
Supplemental Table 6: Gene Ontology enrichments for unpreserved female quiescent VSMC modules.
darkslateblue	10	GO:0005201	extracellular matrix structural constituent	GO|GO.MF|GO	1.98293e-05	0.0226544	6	0.0983607	0.00926664	10.6145	61	61	0.0645161	93	extracellular matrix structural constituent	1288 (COL4A6)|1299 (COL9A3)|1805 (DPT)|3730 (ANOS1)|4052 (LTBP1)|4969 (OGN)
darkslateblue	11	GO:0005615	extracellular space	GO|GO.CC|GO	2.07071e-05	0.0234839	21	0.344262	0.133021	2.58803	61	61	0.0157303	1335	extracellular space	2 (A2M)|12 (SERPINA3)|683 (BST1)|684 (BST2)|1288 (COL4A6)|1299 (COL9A3)|1805 (DPT)|3081 (HGD)|3488 (IGFBP5)|3676 (ITGA4)|3730 (ANOS1)|4124 (MAN2A1)|4958 (OMD)|4969 (OGN)|5764 (PTN)|5865 (RAB3B)|6376 (CX3CL1)|7056 (THBD)|7123 (CLEC3B)|23043 (TNIK)|51050 (PI15)
darkslateblue	12	GO:0004866	endopeptidase inhibitor activity	GO|GO.MF|GO	2.30679e-05	0.0259239	5	0.0819672	0.00567955	14.432	61	61	0.0877193	57	endopeptidase inhibitor activity	2 (A2M)|12 (SERPINA3)|684 (BST2)|3730 (ANOS1)|50859 (SPOCK3)
darkslateblue	13	GO:0007275	multicellular organism development	GO|GO.BP|GO	2.4562e-05	0.0273056	29	0.47541	0.231566	2.05302	61	61	0.0124785	2324	multicellular organism development	2 (A2M)|224 (ALDH3A2)|2296 (FOXC1)|2824 (GPM6B)|2861 (GPR37)|3488 (IGFBP5)|3676 (ITGA4)|3730 (ANOS1)|4000 (LMNA)|4124 (MAN2A1)|4154 (MBNL1)|4208 (MEF2C)|4359 (MPZ)|4969 (OGN)|5764 (PTN)|6096 (RORB)|6376 (CX3CL1)|7227 (TRPS1)|7851 (MALL)|7942 (TFEB)|8516 (ITGA8)|10267 (RAMP1)|10586 (MAB21L2)|10865 (ARID5A)|23043 (TNIK)|23566 (LPAR3)|55816 (DOK5)|58494 (JAM2)|115701 (ALPK2)
darkslateblue	14	GO:0007399	nervous system development	GO|GO.BP|GO	2.69787e-05	0.0294894	20	0.327869	0.124352	2.63661	61	61	0.0160256	1248	nervous system development	224 (ALDH3A2)|2296 (FOXC1)|2824 (GPM6B)|2861 (GPR37)|3676 (ITGA4)|3730 (ANOS1)|4124 (MAN2A1)|4154 (MBNL1)|4208 (MEF2C)|4359 (MPZ)|5764 (PTN)|6096 (RORB)|6376 (CX3CL1)|7851 (MALL)|8516 (ITGA8)|10586 (MAB21L2)|23043 (TNIK)|23566 (LPAR3)|55816 (DOK5)|58494 (JAM2)
darkslateblue	15	GO:0004857	enzyme inhibitor activity	GO|GO.MF|GO	2.94884e-05	0.0317561	7	0.114754	0.0147469	7.78157	61	61	0.0472973	148	enzyme inhibitor activity	2 (A2M)|12 (SERPINA3)|684 (BST2)|3730 (ANOS1)|5764 (PTN)|50859 (SPOCK3)|51050 (PI15)
darkslateblue	16	GO:0032502	developmental process	GO|GO.BP|GO	3.52589e-05	0.0367249	34	0.557377	0.305002	1.82745	61	61	0.0111075	3061	developmental process	2 (A2M)|224 (ALDH3A2)|2296 (FOXC1)|2824 (GPM6B)|2861 (GPR37)|3488 (IGFBP5)|3676 (ITGA4)|3730 (ANOS1)|4000 (LMNA)|4124 (MAN2A1)|4154 (MBNL1)|4208 (MEF2C)|4359 (MPZ)|4969 (OGN)|5764 (PTN)|6096 (RORB)|6376 (CX3CL1)|7123 (CLEC3B)|7227 (TRPS1)|7851 (MALL)|7942 (TFEB)|8516 (ITGA8)|10267 (RAMP1)|10586 (MAB21L2)|10865 (ARID5A)|23043 (TNIK)|23086 (EXPH5)|23566 (LPAR3)|55816 (DOK5)|58494 (JAM2)|83643 (CCDC3)|83853 (ROPN1L)|115701 (ALPK2)|157695 (TDRP)
darkslateblue	17	GO:0062023	collagen-containing extracellular matrix	GO|GO.CC|GO	3.90928e-05	0.0402109	8	0.131148	0.021124	6.20848	61	61	0.0377358	212	collagen-containing extracellular matrix	2 (A2M)|12 (SERPINA3)|1288 (COL4A6)|1299 (COL9A3)|1805 (DPT)|4052 (LTBP1)|4969 (OGN)|7123 (CLEC3B)
darkslateblue	18	GO:0061135	endopeptidase regulator activity	GO|GO.MF|GO	4.38445e-05	0.0439665	5	0.0819672	0.00647668	12.6557	61	61	0.0769231	65	endopeptidase regulator activity	2 (A2M)|12 (SERPINA3)|684 (BST2)|3730 (ANOS1)|50859 (SPOCK3)
darkslateblue	19	GO:0045123	cellular extravasation	GO|GO.BP|GO	4.4302e-05	0.0442819	4	0.0655738	0.00328816	19.9424	61	61	0.121212	33	cellular extravasation	683 (BST1)|3676 (ITGA4)|6376 (CX3CL1)|58494 (JAM2)
darkslateblue	20	GO:0048856	anatomical structure development	GO|GO.BP|GO	4.55334e-05	0.0452207	32	0.52459	0.279892	1.87426	61	61	0.011392	2809	anatomical structure development	2 (A2M)|224 (ALDH3A2)|2296 (FOXC1)|2824 (GPM6B)|2861 (GPR37)|3488 (IGFBP5)|3676 (ITGA4)|3730 (ANOS1)|4000 (LMNA)|4124 (MAN2A1)|4154 (MBNL1)|4208 (MEF2C)|4359 (MPZ)|4969 (OGN)|5764 (PTN)|6096 (RORB)|6376 (CX3CL1)|7123 (CLEC3B)|7227 (TRPS1)|7851 (MALL)|7942 (TFEB)|8516 (ITGA8)|10267 (RAMP1)|10586 (MAB21L2)|10865 (ARID5A)|23043 (TNIK)|23086 (EXPH5)|23566 (LPAR3)|55816 (DOK5)|58494 (JAM2)|83853 (ROPN1L)|115701 (ALPK2)
darkslateblue	21	GO:0009986	cell surface	GO|GO.CC|GO	5.614e-05	0.0528311	10	0.163934	0.0359705	4.55747	61	61	0.0277008	361	cell surface	684 (BST2)|2861 (GPR37)|3676 (ITGA4)|3730 (ANOS1)|5673 (PSG5)|6376 (CX3CL1)|7056 (THBD)|8516 (ITGA8)|10267 (RAMP1)|58494 (JAM2)
darkslateblue	22	GO:0110165	cellular anatomical entity	GO|GO.CC|GO	9.02645e-05	0.0761491	60	0.983607	0.82234	1.19611	61	61	0.00727008	8253	cellular anatomical entity	(More than 50 overlapping genes)
darkslateblue	23	GO:0050789	regulation of biological process	GO|GO.BP|GO	9.50106e-05	0.0792888	47	0.770492	0.531088	1.45078	61	61	0.00881801	5330	regulation of biological process	2 (A2M)|12 (SERPINA3)|683 (BST1)|684 (BST2)|1288 (COL4A6)|1805 (DPT)|2296 (FOXC1)|2824 (GPM6B)|2861 (GPR37)|3488 (IGFBP5)|3632 (INPP5A)|3676 (ITGA4)|3730 (ANOS1)|4000 (LMNA)|4052 (LTBP1)|4124 (MAN2A1)|4154 (MBNL1)|4208 (MEF2C)|4359 (MPZ)|4969 (OGN)|5764 (PTN)|5865 (RAB3B)|6096 (RORB)|6376 (CX3CL1)|7056 (THBD)|7123 (CLEC3B)|7227 (TRPS1)|7942 (TFEB)|8516 (ITGA8)|9590 (AKAP12)|10225 (CD96)|10267 (RAMP1)|10586 (MAB21L2)|10865 (ARID5A)|23043 (TNIK)|23086 (EXPH5)|23566 (LPAR3)|50859 (SPOCK3)|51050 (PI15)|51523 (CXXC5)|55816 (DOK5)|58494 (JAM2)|83643 (CCDC3)|83853 (ROPN1L)|115701 (ALPK2)|149111 (CNIH3)|345557 (PLCXD3)
darkslateblue	24	GO:0042221	response to chemical	GO|GO.BP|GO	9.55305e-05	0.0795084	23	0.377049	0.170984	2.20517	61	61	0.0134033	1716	response to chemical	2 (A2M)|683 (BST1)|684 (BST2)|1288 (COL4A6)|2296 (FOXC1)|2861 (GPR37)|3488 (IGFBP5)|3676 (ITGA4)|3730 (ANOS1)|4000 (LMNA)|4056 (LTC4S)|4208 (MEF2C)|5764 (PTN)|6096 (RORB)|6376 (CX3CL1)|7056 (THBD)|7123 (CLEC3B)|9590 (AKAP12)|10225 (CD96)|10267 (RAMP1)|10865 (ARID5A)|23043 (TNIK)|83643 (CCDC3)
darkslateblue	25	GO:0008150	biological_process	GO|GO.BP|GO	0.000106497	0.0861463	59	0.967213	0.794241	1.21778	61	61	0.00740183	7971	biological_process	(More than 50 overlapping genes)
darkslateblue	26	GO:0042552	myelination	GO|GO.BP|GO	0.000133835	0.102222	5	0.0819672	0.00817059	10.032	61	61	0.0609756	82	myelination	2824 (GPM6B)|4359 (MPZ)|5764 (PTN)|7851 (MALL)|58494 (JAM2)
darkslateblue	27	GO:0007272	ensheathment of neurons	GO|GO.BP|GO	0.000141754	0.106482	5	0.0819672	0.00827023	9.91112	61	61	0.060241	83	ensheathment of neurons	2824 (GPM6B)|4359 (MPZ)|5764 (PTN)|7851 (MALL)|58494 (JAM2)
darkslateblue	28	GO:0008366	axon ensheathment	GO|GO.BP|GO	0.000141754	0.106482	5	0.0819672	0.00827023	9.91112	61	61	0.060241	83	axon ensheathment	2824 (GPM6B)|4359 (MPZ)|5764 (PTN)|7851 (MALL)|58494 (JAM2)
darkslateblue	29	GO:0007160	cell-matrix adhesion	GO|GO.BP|GO	0.000141783	0.106482	6	0.0983607	0.0131527	7.47839	61	61	0.0454545	132	cell-matrix adhesion	683 (BST1)|2824 (GPM6B)|3676 (ITGA4)|6376 (CX3CL1)|8516 (ITGA8)|10225 (CD96)
darkslateblue	30	GO:0005575	cellular_component	GO|GO.CC|GO	0.000145685	0.108426	60	0.983607	0.829414	1.18591	61	61	0.00720807	8324	cellular_component	(More than 50 overlapping genes)
darkslateblue	31	GO:0010466	negative regulation of peptidase activity	GO|GO.BP|GO	0.000150028	0.110859	5	0.0819672	0.00836987	9.79313	61	61	0.0595238	84	negative regulation of peptidase activity	2 (A2M)|12 (SERPINA3)|3730 (ANOS1)|50859 (SPOCK3)|51050 (PI15)
darkslateblue	32	GO:0030154	cell differentiation	GO|GO.BP|GO	0.000157653	0.115256	25	0.409836	0.201674	2.03217	61	61	0.0123518	2024	cell differentiation	2 (A2M)|2296 (FOXC1)|2824 (GPM6B)|2861 (GPR37)|3488 (IGFBP5)|3676 (ITGA4)|3730 (ANOS1)|4000 (LMNA)|4124 (MAN2A1)|4154 (MBNL1)|4208 (MEF2C)|5764 (PTN)|6096 (RORB)|6376 (CX3CL1)|7227 (TRPS1)|8516 (ITGA8)|10865 (ARID5A)|23043 (TNIK)|23086 (EXPH5)|23566 (LPAR3)|55816 (DOK5)|58494 (JAM2)|83643 (CCDC3)|83853 (ROPN1L)|115701 (ALPK2)
darkslateblue	33	GO:0005178	integrin binding	GO|GO.MF|GO	0.00016768	0.120174	5	0.0819672	0.00856915	9.56538	61	61	0.0581395	86	integrin binding	3676 (ITGA4)|5764 (PTN)|6376 (CX3CL1)|8516 (ITGA8)|58494 (JAM2)
darkslateblue	34	GO:0045202	synapse	GO|GO.CC|GO	0.00017891	0.126466	13	0.213115	0.0677561	3.14532	61	61	0.0191176	680	synapse	1184 (CLCN5)|2861 (GPR37)|4208 (MEF2C)|4359 (MPZ)|5764 (PTN)|5865 (RAB3B)|8492 (PRSS12)|8516 (ITGA8)|9590 (AKAP12)|23043 (TNIK)|23566 (LPAR3)|149111 (CNIH3)|345557 (PLCXD3)
darkslateblue	35	GO:0048869	cellular developmental process	GO|GO.BP|GO	0.000181146	0.127609	25	0.409836	0.203368	2.01524	61	61	0.0122489	2041	cellular developmental process	2 (A2M)|2296 (FOXC1)|2824 (GPM6B)|2861 (GPR37)|3488 (IGFBP5)|3676 (ITGA4)|3730 (ANOS1)|4000 (LMNA)|4124 (MAN2A1)|4154 (MBNL1)|4208 (MEF2C)|5764 (PTN)|6096 (RORB)|6376 (CX3CL1)|7227 (TRPS1)|8516 (ITGA8)|10865 (ARID5A)|23043 (TNIK)|23086 (EXPH5)|23566 (LPAR3)|55816 (DOK5)|58494 (JAM2)|83643 (CCDC3)|83853 (ROPN1L)|115701 (ALPK2)
darkslateblue	36	GO:0040011	locomotion	GO|GO.BP|GO	0.000209796	0.141489	13	0.213115	0.0688521	3.09525	61	61	0.0188133	691	locomotion	683 (BST1)|684 (BST2)|2861 (GPR37)|3488 (IGFBP5)|3676 (ITGA4)|3730 (ANOS1)|4000 (LMNA)|4208 (MEF2C)|5764 (PTN)|6376 (CX3CL1)|9590 (AKAP12)|50859 (SPOCK3)|58494 (JAM2)
darkslateblue	37	GO:0001503	ossification	GO|GO.BP|GO	0.000258261	0.16335	7	0.114754	0.020825	5.51039	61	61	0.0334928	209	ossification	2296 (FOXC1)|2824 (GPM6B)|3488 (IGFBP5)|4208 (MEF2C)|5764 (PTN)|6096 (RORB)|7123 (CLEC3B)
darkslateblue	38	GO:0012505	endomembrane system	GO|GO.CC|GO	0.000282808	0.174162	27	0.442623	0.235452	1.87988	61	61	0.0114262	2363	endomembrane system	2 (A2M)|12 (SERPINA3)|224 (ALDH3A2)|683 (BST1)|684 (BST2)|1184 (CLCN5)|1288 (COL4A6)|1299 (COL9A3)|2861 (GPR37)|3488 (IGFBP5)|4000 (LMNA)|4052 (LTBP1)|4056 (LTC4S)|4124 (MAN2A1)|4359 (MPZ)|4958 (OMD)|4969 (OGN)|5764 (PTN)|5865 (RAB3B)|7123 (CLEC3B)|7851 (MALL)|8516 (ITGA8)|23043 (TNIK)|23086 (EXPH5)|83643 (CCDC3)|93010 (B3GNT7)|149111 (CNIH3)
darkslateblue	39	GO:0065007	biological regulation	GO|GO.BP|GO	0.000301803	0.181835	47	0.770492	0.550817	1.39882	61	61	0.00850217	5528	biological regulation	2 (A2M)|12 (SERPINA3)|683 (BST1)|684 (BST2)|1288 (COL4A6)|1805 (DPT)|2296 (FOXC1)|2824 (GPM6B)|2861 (GPR37)|3488 (IGFBP5)|3632 (INPP5A)|3676 (ITGA4)|3730 (ANOS1)|4000 (LMNA)|4052 (LTBP1)|4124 (MAN2A1)|4154 (MBNL1)|4208 (MEF2C)|4359 (MPZ)|4969 (OGN)|5764 (PTN)|5865 (RAB3B)|6096 (RORB)|6376 (CX3CL1)|7056 (THBD)|7123 (CLEC3B)|7227 (TRPS1)|7942 (TFEB)|8516 (ITGA8)|9590 (AKAP12)|10225 (CD96)|10267 (RAMP1)|10586 (MAB21L2)|10865 (ARID5A)|23043 (TNIK)|23086 (EXPH5)|23566 (LPAR3)|50859 (SPOCK3)|51050 (PI15)|51523 (CXXC5)|55816 (DOK5)|58494 (JAM2)|83643 (CCDC3)|83853 (ROPN1L)|115701 (ALPK2)|149111 (CNIH3)|345557 (PLCXD3)
darkslateblue	40	GO:2000145	regulation of cell motility	GO|GO.BP|GO	0.000332925	0.195175	11	0.180328	0.0534077	3.37644	61	61	0.0205224	536	regulation of cell motility	683 (BST1)|684 (BST2)|3488 (IGFBP5)|3676 (ITGA4)|4000 (LMNA)|4208 (MEF2C)|5764 (PTN)|6376 (CX3CL1)|9590 (AKAP12)|50859 (SPOCK3)|58494 (JAM2)
darkslateblue	41	GO:0043410	positive regulation of MAPK cascade	GO|GO.BP|GO	0.000352891	0.204317	7	0.114754	0.0219211	5.23487	61	61	0.0318182	220	positive regulation of MAPK cascade	2861 (GPR37)|4208 (MEF2C)|6376 (CX3CL1)|9590 (AKAP12)|23043 (TNIK)|23566 (LPAR3)|55816 (DOK5)
darkslateblue	42	GO:0032496	response to lipopolysaccharide	GO|GO.BP|GO	0.000363607	0.207418	6	0.0983607	0.0156437	6.28756	61	61	0.0382166	157	response to lipopolysaccharide	4208 (MEF2C)|6376 (CX3CL1)|7056 (THBD)|9590 (AKAP12)|10225 (CD96)|10865 (ARID5A)
darkslateblue	43	GO:0002685	regulation of leukocyte migration	GO|GO.BP|GO	0.000372335	0.211203	5	0.0819672	0.0101634	8.06493	61	61	0.0490196	102	regulation of leukocyte migration	683 (BST1)|3676 (ITGA4)|5764 (PTN)|6376 (CX3CL1)|58494 (JAM2)
darkslateblue	44	GO:0051241	negative regulation of multicellular organismal process	GO|GO.BP|GO	0.000377935	0.213137	11	0.180328	0.0542049	3.32678	61	61	0.0202206	544	negative regulation of multicellular organismal process	684 (BST2)|2296 (FOXC1)|3488 (IGFBP5)|4000 (LMNA)|4208 (MEF2C)|5764 (PTN)|6376 (CX3CL1)|7056 (THBD)|10225 (CD96)|58494 (JAM2)|115701 (ALPK2)
darkslateblue	45	GO:0004867	serine-type endopeptidase inhibitor activity	GO|GO.MF|GO	0.000394864	0.219371	3	0.0491803	0.00239139	20.5656	61	61	0.125	24	serine-type endopeptidase inhibitor activity	2 (A2M)|12 (SERPINA3)|3730 (ANOS1)
darkslateblue	46	GO:0030501	positive regulation of bone mineralization	GO|GO.BP|GO	0.000394864	0.219371	3	0.0491803	0.00239139	20.5656	61	61	0.125	24	positive regulation of bone mineralization	2824 (GPM6B)|4208 (MEF2C)|5764 (PTN)
darkslateblue	47	GO:0007155	cell adhesion	GO|GO.BP|GO	0.000448788	0.239636	13	0.213115	0.074432	2.86321	61	61	0.0174029	747	cell adhesion	683 (BST1)|1288 (COL4A6)|1805 (DPT)|2824 (GPM6B)|3676 (ITGA4)|3730 (ANOS1)|4359 (MPZ)|4958 (OMD)|5673 (PSG5)|6376 (CX3CL1)|8516 (ITGA8)|10225 (CD96)|58494 (JAM2)
darkslateblue	48	GO:0040012	regulation of locomotion	GO|GO.BP|GO	0.00045504	0.241884	11	0.180328	0.0554006	3.25498	61	61	0.0197842	556	regulation of locomotion	683 (BST1)|684 (BST2)|3488 (IGFBP5)|3676 (ITGA4)|4000 (LMNA)|4208 (MEF2C)|5764 (PTN)|6376 (CX3CL1)|9590 (AKAP12)|50859 (SPOCK3)|58494 (JAM2)
darkslateblue	49	GO:0030282	bone mineralization	GO|GO.BP|GO	0.000467106	0.246792	4	0.0655738	0.00597848	10.9683	61	61	0.0666667	60	bone mineralization	2824 (GPM6B)|4208 (MEF2C)|5764 (PTN)|7123 (CLEC3B)
darkturquoise	1	GO:0042254	ribosome biogenesis	GO|GO.BP|GO	3.08319e-13	3.47121e-09	18	0.134328	0.0139498	9.62942	134	134	0.128571	140	ribosome biogenesis	705 (BYSL)|1736 (DKC1)|9136 (RRP9)|9816 (URB2)|10885 (WDR3)|23160 (WDR43)|23212 (RRS1)|23560 (GTPBP4)|26574 (AATF)|51119 (SBDS)|51491 (NOP16)|54853 (WDR55)|55003 (PAK1IP1)|55646 (LYAR)|64794 (DDX31)|84946 (LTV1)|92856 (IMP4)|163859 (SDE2)
darkturquoise	2	GO:0022613	ribonucleoprotein complex biogenesis	GO|GO.BP|GO	2.42317e-11	1.53895e-07	19	0.141791	0.0204265	6.94154	134	134	0.0926829	205	ribonucleoprotein complex biogenesis	705 (BYSL)|1736 (DKC1)|6606 (SMN1)|9136 (RRP9)|9816 (URB2)|10885 (WDR3)|23160 (WDR43)|23212 (RRS1)|23560 (GTPBP4)|26574 (AATF)|51119 (SBDS)|51491 (NOP16)|54853 (WDR55)|55003 (PAK1IP1)|55646 (LYAR)|64794 (DDX31)|84946 (LTV1)|92856 (IMP4)|163859 (SDE2)
darkturquoise	3	GO:0030515	snoRNA binding	GO|GO.MF|GO	1.82003e-09	7.71916e-06	7	0.0522388	0.00179354	29.126	134	134	0.388889	18	snoRNA binding	705 (BYSL)|1736 (DKC1)|9136 (RRP9)|10885 (WDR3)|92856 (IMP4)|163859 (SDE2)|283927 (NUDT7)
darkturquoise	4	GO:0006364	rRNA processing	GO|GO.BP|GO	2.25914e-08	6.79077e-05	12	0.0895522	0.0109605	8.17042	134	134	0.109091	110	rRNA processing	705 (BYSL)|1736 (DKC1)|9136 (RRP9)|10885 (WDR3)|23160 (WDR43)|23212 (RRS1)|23560 (GTPBP4)|51119 (SBDS)|54853 (WDR55)|55646 (LYAR)|92856 (IMP4)|163859 (SDE2)
darkturquoise	5	GO:0016072	rRNA metabolic process	GO|GO.BP|GO	2.85564e-08	8.18642e-05	13	0.0970149	0.0135512	7.15913	134	134	0.0955882	136	rRNA metabolic process	705 (BYSL)|1736 (DKC1)|9136 (RRP9)|10885 (WDR3)|23160 (WDR43)|23212 (RRS1)|23560 (GTPBP4)|51119 (SBDS)|53918 (PELO)|54853 (WDR55)|55646 (LYAR)|92856 (IMP4)|163859 (SDE2)
darkturquoise	6	GO:0003723	RNA binding	GO|GO.MF|GO	1.28206e-06	0.00222769	28	0.208955	0.0784177	2.66464	134	134	0.0355781	787	RNA binding	23 (ABCF1)|705 (BYSL)|1736 (DKC1)|6103 (RPGR)|6606 (SMN1)|6832 (SUPV3L1)|7037 (TFRC)|7532 (YWHAG)|9136 (RRP9)|9238 (TBRG4)|10885 (WDR3)|23160 (WDR43)|23210 (JMJD6)|23212 (RRS1)|23560 (GTPBP4)|26574 (AATF)|51119 (SBDS)|51491 (NOP16)|55646 (LYAR)|55854 (ZC3H15)|56647 (BCCIP)|57003 (CCDC47)|60493 (FASTKD5)|64794 (DDX31)|92609 (TIMM50)|92856 (IMP4)|163859 (SDE2)|283927 (NUDT7)
darkturquoise	7	GO:0044085	cellular component biogenesis	GO|GO.BP|GO	3.29731e-06	0.00490807	44	0.328358	0.167198	1.96389	134	134	0.0262217	1678	cellular component biogenesis	550 (AUP1)|705 (BYSL)|1736 (DKC1)|2934 (GSN)|3308 (HSPA4)|3752 (KCND3)|3768 (KCNJ12)|3788 (KCNS2)|4233 (MET)|5018 (OXA1L)|6102 (RP2)|6103 (RPGR)|6606 (SMN1)|6879 (TAF7)|7037 (TFRC)|7357 (UGCG)|9136 (RRP9)|9816 (URB2)|10576 (CCT2)|10885 (WDR3)|10981 (RAB32)|23160 (WDR43)|23210 (JMJD6)|23212 (RRS1)|23560 (GTPBP4)|26574 (AATF)|51119 (SBDS)|51491 (NOP16)|54107 (POLE3)|54853 (WDR55)|55003 (PAK1IP1)|55646 (LYAR)|55969 (RAB5IF)|56647 (BCCIP)|57463 (AMIGO1)|64794 (DDX31)|79142 (PHF23)|81873 (ARPC5L)|84879 (MFSD2A)|84946 (LTV1)|84971 (ATG4D)|92856 (IMP4)|147007 (TMEM199)|163859 (SDE2)
darkturquoise	8	GO:0042274	ribosomal small subunit biogenesis	GO|GO.BP|GO	4.17126e-06	0.00601379	6	0.0447761	0.00328816	13.6174	134	134	0.181818	33	ribosomal small subunit biogenesis	705 (BYSL)|10885 (WDR3)|23160 (WDR43)|23212 (RRS1)|84946 (LTV1)|92856 (IMP4)
darkturquoise	9	GO:0044183	protein folding chaperone	GO|GO.MF|GO	1.09215e-05	0.0138866	5	0.0373134	0.00229175	16.2816	134	134	0.217391	23	protein folding chaperone	3308 (HSPA4)|5202 (PFDN2)|10576 (CCT2)|10808 (HSPH1)|57003 (CCDC47)
darkturquoise	10	GO:0030684	preribosome	GO|GO.CC|GO	1.5514e-05	0.0186174	6	0.0447761	0.00408529	10.9603	134	134	0.146341	41	preribosome	705 (BYSL)|9136 (RRP9)|10885 (WDR3)|23212 (RRS1)|84946 (LTV1)|92856 (IMP4)
darkturquoise	11	GO:0009987	cellular process	GO|GO.BP|GO	1.6799e-05	0.0199086	120	0.895522	0.749601	1.19466	134	134	0.0159511	7523	cellular process	(More than 50 overlapping genes)
darkturquoise	12	GO:0030490	maturation of SSU-rRNA	GO|GO.BP|GO	1.68784e-05	0.0199501	5	0.0373134	0.00249103	14.9791	134	134	0.2	25	maturation of SSU-rRNA	705 (BYSL)|10885 (WDR3)|23160 (WDR43)|23212 (RRS1)|92856 (IMP4)
darkturquoise	13	GO:0022843	voltage-gated monoatomic cation channel activity	GO|GO.MF|GO	2.05796e-05	0.0233607	6	0.0447761	0.00428458	10.4505	134	134	0.139535	43	voltage-gated monoatomic cation channel activity	773 (CACNA1A)|785 (CACNB4)|3752 (KCND3)|3768 (KCNJ12)|3788 (KCNS2)|57685 (CACHD1)
darkturquoise	14	GO:0006457	protein folding	GO|GO.BP|GO	4.70093e-05	0.0464259	8	0.0597015	0.00976485	6.11392	134	134	0.0816327	98	protein folding	3308 (HSPA4)|5202 (PFDN2)|5611 (DNAJC3)|6102 (RP2)|10576 (CCT2)|10808 (HSPH1)|57003 (CCDC47)|169714 (QSOX2)
darkturquoise	15	GO:0034470	ncRNA processing	GO|GO.BP|GO	6.39249e-05	0.0584689	12	0.0895522	0.0232164	3.85728	134	134	0.0515021	233	ncRNA processing	705 (BYSL)|1736 (DKC1)|9136 (RRP9)|10885 (WDR3)|23160 (WDR43)|23212 (RRS1)|23560 (GTPBP4)|51119 (SBDS)|54853 (WDR55)|55646 (LYAR)|92856 (IMP4)|163859 (SDE2)
darkturquoise	16	GO:0071840	cellular component organization or biogenesis	GO|GO.BP|GO	7.64064e-05	0.0670145	66	0.492537	0.331706	1.48486	134	134	0.0198258	3329	cellular component organization or biogenesis	(More than 50 overlapping genes)
darkturquoise	17	GO:1902570	protein localization to nucleolus	GO|GO.BP|GO	7.83368e-05	0.0683686	3	0.0223881	0.000697489	32.0981	134	134	0.428571	7	protein localization to nucleolus	705 (BYSL)|785 (CACNB4)|23212 (RRS1)
darkturquoise	18	GO:0005244	voltage-gated monoatomic ion channel activity	GO|GO.MF|GO	0.000168638	0.120721	6	0.0447761	0.00617776	7.24795	134	134	0.0967742	62	voltage-gated monoatomic ion channel activity	773 (CACNA1A)|785 (CACNB4)|3752 (KCND3)|3768 (KCNJ12)|3788 (KCNS2)|57685 (CACHD1)
darkturquoise	19	GO:0022832	voltage-gated channel activity	GO|GO.MF|GO	0.000168638	0.120721	6	0.0447761	0.00617776	7.24795	134	134	0.0967742	62	voltage-gated channel activity	773 (CACNA1A)|785 (CACNB4)|3752 (KCND3)|3768 (KCNJ12)|3788 (KCNS2)|57685 (CACHD1)
darkturquoise	20	GO:1904869	regulation of protein localization to Cajal body	GO|GO.BP|GO	0.000176961	0.125375	2	0.0149254	0.000199283	74.8955	134	134	1	2	regulation of protein localization to Cajal body	1736 (DKC1)|10576 (CCT2)
darkturquoise	21	GO:1904871	positive regulation of protein localization to Cajal body	GO|GO.BP|GO	0.000176961	0.125375	2	0.0149254	0.000199283	74.8955	134	134	1	2	positive regulation of protein localization to Cajal body	1736 (DKC1)|10576 (CCT2)
darkturquoise	22	GO:0034660	ncRNA metabolic process	GO|GO.BP|GO	0.000201696	0.137612	14	0.104478	0.0343762	3.03924	134	134	0.0405797	345	ncRNA metabolic process	705 (BYSL)|1736 (DKC1)|9136 (RRP9)|10885 (WDR3)|23160 (WDR43)|23212 (RRS1)|23560 (GTPBP4)|51119 (SBDS)|53918 (PELO)|54853 (WDR55)|55646 (LYAR)|92856 (IMP4)|92935 (MARS2)|163859 (SDE2)
darkturquoise	23	GO:0034703	cation channel complex	GO|GO.CC|GO	0.000238614	0.154555	6	0.0447761	0.00657633	6.80868	134	134	0.0909091	66	cation channel complex	773 (CACNA1A)|785 (CACNB4)|3752 (KCND3)|3788 (KCNS2)|57685 (CACHD1)|84876 (ORAI1)
darkturquoise	24	GO:0005730	nucleolus	GO|GO.CC|GO	0.000247504	0.158337	19	0.141791	0.0578916	2.44925	134	134	0.0327022	581	nucleolus	705 (BYSL)|785 (CACNB4)|1316 (KLF6)|1736 (DKC1)|9136 (RRP9)|9816 (URB2)|10885 (WDR3)|23160 (WDR43)|23210 (JMJD6)|23212 (RRS1)|23560 (GTPBP4)|26574 (AATF)|51119 (SBDS)|51491 (NOP16)|54853 (WDR55)|55003 (PAK1IP1)|55646 (LYAR)|64794 (DDX31)|92856 (IMP4)
darkturquoise	25	GO:0031974	membrane-enclosed lumen	GO|GO.CC|GO	0.000336883	0.196982	59	0.440299	0.298824	1.47344	134	134	0.0196732	2999	membrane-enclosed lumen	(More than 50 overlapping genes)
darkturquoise	26	GO:0043233	organelle lumen	GO|GO.CC|GO	0.000336883	0.196982	59	0.440299	0.298824	1.47344	134	134	0.0196732	2999	organelle lumen	(More than 50 overlapping genes)
darkturquoise	27	GO:0070013	intracellular organelle lumen	GO|GO.CC|GO	0.000336883	0.196982	59	0.440299	0.298824	1.47344	134	134	0.0196732	2999	intracellular organelle lumen	(More than 50 overlapping genes)
darkturquoise	28	GO:0000963	mitochondrial RNA processing	GO|GO.BP|GO	0.000355092	0.205115	3	0.0223881	0.00109605	20.4261	134	134	0.272727	11	mitochondrial RNA processing	6832 (SUPV3L1)|9238 (TBRG4)|60493 (FASTKD5)
darkturquoise	29	GO:0019843	rRNA binding	GO|GO.MF|GO	0.000420165	0.228624	4	0.0298507	0.00269031	11.0956	134	134	0.148148	27	rRNA binding	23212 (RRS1)|51119 (SBDS)|60493 (FASTKD5)|92856 (IMP4)
darkturquoise	30	GO:0140662	ATP-dependent protein folding chaperone	GO|GO.MF|GO	0.000468842	0.247287	3	0.0223881	0.0011957	18.7239	134	134	0.25	12	ATP-dependent protein folding chaperone	3308 (HSPA4)|10576 (CCT2)|10808 (HSPH1)
floralwhite	1	GO:0008009	chemokine activity	GO|GO.MF|GO	4.03815e-13	4.46987e-09	7	0.112903	0.00129534	87.1613	62	62	0.538462	13	chemokine activity	2919 (CXCL1)|2920 (CXCL2)|2921 (CXCL3)|3576 (CXCL8)|6347 (CCL2)|6372 (CXCL6)|6374 (CXCL5)
floralwhite	2	GO:0032496	response to lipopolysaccharide	GO|GO.BP|GO	4.45973e-13	4.83737e-09	14	0.225806	0.0156437	14.4344	62	62	0.089172	157	response to lipopolysaccharide	2919 (CXCL1)|2920 (CXCL2)|2921 (CXCL3)|3569 (IL6)|3576 (CXCL8)|5743 (PTGS2)|6347 (CCL2)|6372 (CXCL6)|6374 (CXCL5)|7128 (TNFAIP3)|8767 (RIPK2)|11213 (IRAK3)|64332 (NFKBIZ)|80149 (ZC3H12A)
floralwhite	3	GO:0071222	cellular response to lipopolysaccharide	GO|GO.BP|GO	6.16511e-13	6.36257e-09	12	0.193548	0.00986449	19.6207	62	62	0.121212	99	cellular response to lipopolysaccharide	2919 (CXCL1)|2920 (CXCL2)|2921 (CXCL3)|3569 (IL6)|3576 (CXCL8)|6347 (CCL2)|6372 (CXCL6)|6374 (CXCL5)|7128 (TNFAIP3)|8767 (RIPK2)|64332 (NFKBIZ)|80149 (ZC3H12A)
floralwhite	4	GO:0002237	response to molecule of bacterial origin	GO|GO.BP|GO	9.66021e-13	9.42012e-09	14	0.225806	0.0165405	13.6518	62	62	0.0843373	166	response to molecule of bacterial origin	2919 (CXCL1)|2920 (CXCL2)|2921 (CXCL3)|3569 (IL6)|3576 (CXCL8)|5743 (PTGS2)|6347 (CCL2)|6372 (CXCL6)|6374 (CXCL5)|7128 (TNFAIP3)|8767 (RIPK2)|11213 (IRAK3)|64332 (NFKBIZ)|80149 (ZC3H12A)
floralwhite	5	GO:0071219	cellular response to molecule of bacterial origin	GO|GO.BP|GO	1.00111e-12	9.68598e-09	12	0.193548	0.0102631	18.8588	62	62	0.116505	103	cellular response to molecule of bacterial origin	2919 (CXCL1)|2920 (CXCL2)|2921 (CXCL3)|3569 (IL6)|3576 (CXCL8)|6347 (CCL2)|6372 (CXCL6)|6374 (CXCL5)|7128 (TNFAIP3)|8767 (RIPK2)|64332 (NFKBIZ)|80149 (ZC3H12A)
floralwhite	6	GO:0009617	response to bacterium	GO|GO.BP|GO	3.09206e-12	2.40838e-08	16	0.258065	0.0263053	9.81036	62	62	0.0606061	264	response to bacterium	912 (CD1D)|2519 (FUCA2)|2919 (CXCL1)|2920 (CXCL2)|2921 (CXCL3)|3569 (IL6)|3576 (CXCL8)|5743 (PTGS2)|6347 (CCL2)|6372 (CXCL6)|6374 (CXCL5)|7128 (TNFAIP3)|8767 (RIPK2)|11213 (IRAK3)|64332 (NFKBIZ)|80149 (ZC3H12A)
floralwhite	7	GO:0061844	antimicrobial humoral immune response mediated by antimicrobial peptide	GO|GO.BP|GO	3.59205e-12	2.7314e-08	6	0.0967742	0.000896772	107.914	62	62	0.666667	9	antimicrobial humoral immune response mediated by antimicrobial peptide	2919 (CXCL1)|2920 (CXCL2)|2921 (CXCL3)|3576 (CXCL8)|6372 (CXCL6)|6374 (CXCL5)
floralwhite	8	GO:0042379	chemokine receptor binding	GO|GO.MF|GO	7.31096e-12	5.42165e-08	7	0.112903	0.00179354	62.9498	62	62	0.388889	18	chemokine receptor binding	2919 (CXCL1)|2920 (CXCL2)|2921 (CXCL3)|3576 (CXCL8)|6347 (CCL2)|6372 (CXCL6)|6374 (CXCL5)
floralwhite	9	GO:0071216	cellular response to biotic stimulus	GO|GO.BP|GO	7.78017e-12	5.73527e-08	12	0.193548	0.0121562	15.9217	62	62	0.0983607	122	cellular response to biotic stimulus	2919 (CXCL1)|2920 (CXCL2)|2921 (CXCL3)|3569 (IL6)|3576 (CXCL8)|6347 (CCL2)|6372 (CXCL6)|6374 (CXCL5)|7128 (TNFAIP3)|8767 (RIPK2)|64332 (NFKBIZ)|80149 (ZC3H12A)
floralwhite	10	GO:0045236	CXCR chemokine receptor binding	GO|GO.MF|GO	8.93715e-12	6.47256e-08	6	0.0967742	0.000996413	97.1226	62	62	0.6	10	CXCR chemokine receptor binding	2919 (CXCL1)|2920 (CXCL2)|2921 (CXCL3)|3576 (CXCL8)|6372 (CXCL6)|6374 (CXCL5)
floralwhite	11	GO:1990868	response to chemokine	GO|GO.BP|GO	9.3836e-12	6.71733e-08	8	0.129032	0.00308888	41.7732	62	62	0.258065	31	response to chemokine	2919 (CXCL1)|2920 (CXCL2)|2921 (CXCL3)|3576 (CXCL8)|6347 (CCL2)|6372 (CXCL6)|6374 (CXCL5)|80149 (ZC3H12A)
floralwhite	12	GO:1990869	cellular response to chemokine	GO|GO.BP|GO	9.3836e-12	6.71733e-08	8	0.129032	0.00308888	41.7732	62	62	0.258065	31	cellular response to chemokine	2919 (CXCL1)|2920 (CXCL2)|2921 (CXCL3)|3576 (CXCL8)|6347 (CCL2)|6372 (CXCL6)|6374 (CXCL5)|80149 (ZC3H12A)
floralwhite	13	GO:0070098	chemokine-mediated signaling pathway	GO|GO.BP|GO	1.45411e-10	7.72887e-07	7	0.112903	0.00259067	43.5806	62	62	0.269231	26	chemokine-mediated signaling pathway	2919 (CXCL1)|2920 (CXCL2)|2921 (CXCL3)|3576 (CXCL8)|6347 (CCL2)|6372 (CXCL6)|6374 (CXCL5)
floralwhite	14	GO:0033993	response to lipid	GO|GO.BP|GO	4.36639e-10	2.13735e-06	17	0.274194	0.0424472	6.45964	62	62	0.0399061	426	response to lipid	2026 (ENO2)|2919 (CXCL1)|2920 (CXCL2)|2921 (CXCL3)|3485 (IGFBP2)|3569 (IL6)|3576 (CXCL8)|5743 (PTGS2)|6347 (CCL2)|6372 (CXCL6)|6374 (CXCL5)|6781 (STC1)|7128 (TNFAIP3)|8767 (RIPK2)|11213 (IRAK3)|64332 (NFKBIZ)|80149 (ZC3H12A)
floralwhite	15	GO:0019730	antimicrobial humoral response	GO|GO.BP|GO	5.09305e-10	2.45425e-06	6	0.0967742	0.0016939	57.1309	62	62	0.352941	17	antimicrobial humoral response	2919 (CXCL1)|2920 (CXCL2)|2921 (CXCL3)|3576 (CXCL8)|6372 (CXCL6)|6374 (CXCL5)
floralwhite	16	GO:0019221	cytokine-mediated signaling pathway	GO|GO.BP|GO	5.14571e-10	2.46047e-06	13	0.209677	0.0216222	9.69734	62	62	0.0599078	217	cytokine-mediated signaling pathway	2919 (CXCL1)|2920 (CXCL2)|2921 (CXCL3)|3569 (IL6)|3576 (CXCL8)|6347 (CCL2)|6372 (CXCL6)|6374 (CXCL5)|7128 (TNFAIP3)|8767 (RIPK2)|10010 (TANK)|11213 (IRAK3)|64332 (NFKBIZ)
floralwhite	17	GO:0034097	response to cytokine	GO|GO.BP|GO	5.41884e-10	2.57122e-06	17	0.274194	0.043045	6.36992	62	62	0.0393519	432	response to cytokine	2919 (CXCL1)|2920 (CXCL2)|2921 (CXCL3)|3569 (IL6)|3576 (CXCL8)|5743 (PTGS2)|6347 (CCL2)|6372 (CXCL6)|6374 (CXCL5)|7128 (TNFAIP3)|8491 (MAP4K3)|8767 (RIPK2)|9945 (GFPT2)|10010 (TANK)|11213 (IRAK3)|64332 (NFKBIZ)|80149 (ZC3H12A)
floralwhite	18	GO:0030593	neutrophil chemotaxis	GO|GO.BP|GO	2.63328e-09	1.06923e-05	7	0.112903	0.00378637	29.8183	62	62	0.184211	38	neutrophil chemotaxis	2919 (CXCL1)|2920 (CXCL2)|2921 (CXCL3)|3576 (CXCL8)|6347 (CCL2)|6372 (CXCL6)|6374 (CXCL5)
floralwhite	19	GO:0050900	leukocyte migration	GO|GO.BP|GO	3.22756e-09	1.27704e-05	11	0.177419	0.0160422	11.0595	62	62	0.068323	161	leukocyte migration	2919 (CXCL1)|2920 (CXCL2)|2921 (CXCL3)|3383 (ICAM1)|3569 (IL6)|3576 (CXCL8)|5641 (LGMN)|6347 (CCL2)|6372 (CXCL6)|6374 (CXCL5)|6484 (ST3GAL4)
floralwhite	20	GO:0006959	humoral immune response	GO|GO.BP|GO	4.49313e-09	1.72274e-05	8	0.129032	0.00637704	20.2339	62	62	0.125	64	humoral immune response	2919 (CXCL1)|2920 (CXCL2)|2921 (CXCL3)|3569 (IL6)|3576 (CXCL8)|6347 (CCL2)|6372 (CXCL6)|6374 (CXCL5)
floralwhite	21	GO:0097529	myeloid leukocyte migration	GO|GO.BP|GO	4.60605e-09	1.75517e-05	9	0.145161	0.00926664	15.6649	62	62	0.0967742	93	myeloid leukocyte migration	2919 (CXCL1)|2920 (CXCL2)|2921 (CXCL3)|3569 (IL6)|3576 (CXCL8)|5641 (LGMN)|6347 (CCL2)|6372 (CXCL6)|6374 (CXCL5)
floralwhite	22	GO:0071345	cellular response to cytokine stimulus	GO|GO.BP|GO	6.10491e-09	2.26148e-05	15	0.241935	0.0376644	6.42345	62	62	0.0396825	378	cellular response to cytokine stimulus	2919 (CXCL1)|2920 (CXCL2)|2921 (CXCL3)|3569 (IL6)|3576 (CXCL8)|6347 (CCL2)|6372 (CXCL6)|6374 (CXCL5)|7128 (TNFAIP3)|8767 (RIPK2)|9945 (GFPT2)|10010 (TANK)|11213 (IRAK3)|64332 (NFKBIZ)|80149 (ZC3H12A)
floralwhite	23	GO:0030595	leukocyte chemotaxis	GO|GO.BP|GO	6.12041e-09	2.26148e-05	9	0.145161	0.00956556	15.1754	62	62	0.09375	96	leukocyte chemotaxis	2919 (CXCL1)|2920 (CXCL2)|2921 (CXCL3)|3569 (IL6)|3576 (CXCL8)|5641 (LGMN)|6347 (CCL2)|6372 (CXCL6)|6374 (CXCL5)
floralwhite	24	GO:0002376	immune system process	GO|GO.BP|GO	9.0596e-09	3.10012e-05	24	0.387097	0.10841	3.57068	62	62	0.0220588	1088	immune system process	912 (CD1D)|2919 (CXCL1)|2920 (CXCL2)|2921 (CXCL3)|3383 (ICAM1)|3485 (IGFBP2)|3569 (IL6)|3576 (CXCL8)|5321 (PLA2G4A)|5641 (LGMN)|6347 (CCL2)|6372 (CXCL6)|6374 (CXCL5)|6484 (ST3GAL4)|7128 (TNFAIP3)|8767 (RIPK2)|10010 (TANK)|10890 (RAB10)|11213 (IRAK3)|24145 (PANX1)|28638 (TRBC2)|64332 (NFKBIZ)|65266 (WNK4)|80149 (ZC3H12A)
floralwhite	25	GO:0006955	immune response	GO|GO.BP|GO	9.63361e-09	3.25085e-05	19	0.306452	0.0665604	4.60411	62	62	0.0284431	668	immune response	912 (CD1D)|2919 (CXCL1)|2920 (CXCL2)|2921 (CXCL3)|3383 (ICAM1)|3569 (IL6)|3576 (CXCL8)|5321 (PLA2G4A)|6347 (CCL2)|6372 (CXCL6)|6374 (CXCL5)|7128 (TNFAIP3)|8767 (RIPK2)|10010 (TANK)|11213 (IRAK3)|24145 (PANX1)|28638 (TRBC2)|64332 (NFKBIZ)|80149 (ZC3H12A)
floralwhite	26	GO:0042221	response to chemical	GO|GO.BP|GO	1.20966e-08	3.94233e-05	30	0.483871	0.170984	2.82991	62	62	0.0174825	1716	response to chemical	1002 (CDH4)|2026 (ENO2)|2051 (EPHB6)|2919 (CXCL1)|2920 (CXCL2)|2921 (CXCL3)|2936 (GSR)|3383 (ICAM1)|3485 (IGFBP2)|3569 (IL6)|3576 (CXCL8)|5321 (PLA2G4A)|5641 (LGMN)|5743 (PTGS2)|6347 (CCL2)|6372 (CXCL6)|6374 (CXCL5)|6781 (STC1)|7128 (TNFAIP3)|8491 (MAP4K3)|8767 (RIPK2)|9945 (GFPT2)|10010 (TANK)|10890 (RAB10)|11213 (IRAK3)|24145 (PANX1)|64332 (NFKBIZ)|65266 (WNK4)|80149 (ZC3H12A)|285601 (GPR150)
floralwhite	27	GO:1990266	neutrophil migration	GO|GO.BP|GO	1.25665e-08	4.08344e-05	7	0.112903	0.00468314	24.1084	62	62	0.148936	47	neutrophil migration	2919 (CXCL1)|2920 (CXCL2)|2921 (CXCL3)|3576 (CXCL8)|6347 (CCL2)|6372 (CXCL6)|6374 (CXCL5)
floralwhite	28	GO:0005125	cytokine activity	GO|GO.MF|GO	1.30678e-08	4.20356e-05	8	0.129032	0.00727381	17.7393	62	62	0.109589	73	cytokine activity	2919 (CXCL1)|2920 (CXCL2)|2921 (CXCL3)|3569 (IL6)|3576 (CXCL8)|6347 (CCL2)|6372 (CXCL6)|6374 (CXCL5)
floralwhite	29	GO:1901700	response to oxygen-containing compound	GO|GO.BP|GO	1.45011e-08	4.60478e-05	21	0.33871	0.0843962	4.01333	62	62	0.0247934	847	response to oxygen-containing compound	2026 (ENO2)|2919 (CXCL1)|2920 (CXCL2)|2921 (CXCL3)|3383 (ICAM1)|3485 (IGFBP2)|3569 (IL6)|3576 (CXCL8)|5641 (LGMN)|5743 (PTGS2)|6347 (CCL2)|6372 (CXCL6)|6374 (CXCL5)|6781 (STC1)|7128 (TNFAIP3)|8767 (RIPK2)|10890 (RAB10)|11213 (IRAK3)|24145 (PANX1)|64332 (NFKBIZ)|80149 (ZC3H12A)
floralwhite	30	GO:0071396	cellular response to lipid	GO|GO.BP|GO	1.54438e-08	4.8667e-05	13	0.209677	0.0285971	7.33213	62	62	0.0452962	287	cellular response to lipid	2919 (CXCL1)|2920 (CXCL2)|2921 (CXCL3)|3569 (IL6)|3576 (CXCL8)|6347 (CCL2)|6372 (CXCL6)|6374 (CXCL5)|6781 (STC1)|7128 (TNFAIP3)|8767 (RIPK2)|64332 (NFKBIZ)|80149 (ZC3H12A)
floralwhite	31	GO:0071621	granulocyte chemotaxis	GO|GO.BP|GO	1.9672e-08	6.12125e-05	7	0.112903	0.00498206	22.6619	62	62	0.14	50	granulocyte chemotaxis	2919 (CXCL1)|2920 (CXCL2)|2921 (CXCL3)|3576 (CXCL8)|6347 (CCL2)|6372 (CXCL6)|6374 (CXCL5)
floralwhite	32	GO:0006954	inflammatory response	GO|GO.BP|GO	2.0051e-08	6.22354e-05	14	0.225806	0.0349741	6.45639	62	62	0.039886	351	inflammatory response	2919 (CXCL1)|2920 (CXCL2)|2921 (CXCL3)|3569 (IL6)|3576 (CXCL8)|5743 (PTGS2)|6347 (CCL2)|6372 (CXCL6)|6374 (CXCL5)|7128 (TNFAIP3)|8767 (RIPK2)|64332 (NFKBIZ)|65266 (WNK4)|80149 (ZC3H12A)
floralwhite	33	GO:0071310	cellular response to organic substance	GO|GO.BP|GO	2.06157e-08	6.3669e-05	22	0.354839	0.0947589	3.74465	62	62	0.0231335	951	cellular response to organic substance	2919 (CXCL1)|2920 (CXCL2)|2921 (CXCL3)|3383 (ICAM1)|3485 (IGFBP2)|3569 (IL6)|3576 (CXCL8)|5641 (LGMN)|5743 (PTGS2)|6347 (CCL2)|6372 (CXCL6)|6374 (CXCL5)|6781 (STC1)|7128 (TNFAIP3)|8767 (RIPK2)|9945 (GFPT2)|10010 (TANK)|10890 (RAB10)|11213 (IRAK3)|64332 (NFKBIZ)|80149 (ZC3H12A)|285601 (GPR150)
floralwhite	34	GO:0070887	cellular response to chemical stimulus	GO|GO.BP|GO	3.03275e-08	8.63419e-05	25	0.403226	0.12495	3.22709	62	62	0.0199362	1254	cellular response to chemical stimulus	2919 (CXCL1)|2920 (CXCL2)|2921 (CXCL3)|2936 (GSR)|3383 (ICAM1)|3485 (IGFBP2)|3569 (IL6)|3576 (CXCL8)|5321 (PLA2G4A)|5641 (LGMN)|5743 (PTGS2)|6347 (CCL2)|6372 (CXCL6)|6374 (CXCL5)|6781 (STC1)|7128 (TNFAIP3)|8767 (RIPK2)|9945 (GFPT2)|10010 (TANK)|10890 (RAB10)|11213 (IRAK3)|64332 (NFKBIZ)|65266 (WNK4)|80149 (ZC3H12A)|285601 (GPR150)
floralwhite	35	GO:0098542	defense response to other organism	GO|GO.BP|GO	5.12076e-08	0.000136089	15	0.241935	0.0441411	5.48096	62	62	0.03386	443	defense response to other organism	912 (CD1D)|2919 (CXCL1)|2920 (CXCL2)|2921 (CXCL3)|3569 (IL6)|3576 (CXCL8)|6347 (CCL2)|6372 (CXCL6)|6374 (CXCL5)|7128 (TNFAIP3)|8767 (RIPK2)|10010 (TANK)|11213 (IRAK3)|64332 (NFKBIZ)|80149 (ZC3H12A)
floralwhite	36	GO:0051707	response to other organism	GO|GO.BP|GO	5.5909e-08	0.000147633	17	0.274194	0.0585891	4.67994	62	62	0.0289116	588	response to other organism	912 (CD1D)|2519 (FUCA2)|2919 (CXCL1)|2920 (CXCL2)|2921 (CXCL3)|3569 (IL6)|3576 (CXCL8)|5743 (PTGS2)|6347 (CCL2)|6372 (CXCL6)|6374 (CXCL5)|7128 (TNFAIP3)|8767 (RIPK2)|10010 (TANK)|11213 (IRAK3)|64332 (NFKBIZ)|80149 (ZC3H12A)
floralwhite	37	GO:0043207	response to external biotic stimulus	GO|GO.BP|GO	5.73149e-08	0.000150702	17	0.274194	0.0586887	4.672	62	62	0.0288625	589	response to external biotic stimulus	912 (CD1D)|2519 (FUCA2)|2919 (CXCL1)|2920 (CXCL2)|2921 (CXCL3)|3569 (IL6)|3576 (CXCL8)|5743 (PTGS2)|6347 (CCL2)|6372 (CXCL6)|6374 (CXCL5)|7128 (TNFAIP3)|8767 (RIPK2)|10010 (TANK)|11213 (IRAK3)|64332 (NFKBIZ)|80149 (ZC3H12A)
floralwhite	38	GO:0009605	response to external stimulus	GO|GO.BP|GO	6.1905e-08	0.000160724	24	0.387097	0.11957	3.23742	62	62	0.02	1200	response to external stimulus	912 (CD1D)|1002 (CDH4)|2051 (EPHB6)|2519 (FUCA2)|2919 (CXCL1)|2920 (CXCL2)|2921 (CXCL3)|3485 (IGFBP2)|3569 (IL6)|3576 (CXCL8)|5641 (LGMN)|5743 (PTGS2)|6347 (CCL2)|6372 (CXCL6)|6374 (CXCL5)|6484 (ST3GAL4)|6781 (STC1)|7128 (TNFAIP3)|8767 (RIPK2)|10010 (TANK)|11213 (IRAK3)|64332 (NFKBIZ)|65266 (WNK4)|80149 (ZC3H12A)
floralwhite	39	GO:0097530	granulocyte migration	GO|GO.BP|GO	6.43408e-08	0.000165315	7	0.112903	0.00587884	19.205	62	62	0.118644	59	granulocyte migration	2919 (CXCL1)|2920 (CXCL2)|2921 (CXCL3)|3576 (CXCL8)|6347 (CCL2)|6372 (CXCL6)|6374 (CXCL5)
floralwhite	40	GO:0070555	response to interleukin-1	GO|GO.BP|GO	8.14925e-08	0.000203474	7	0.112903	0.00607812	18.5754	62	62	0.114754	61	response to interleukin-1	3569 (IL6)|3576 (CXCL8)|6347 (CCL2)|8767 (RIPK2)|10010 (TANK)|11213 (IRAK3)|80149 (ZC3H12A)
floralwhite	41	GO:0044419	biological process involved in interspecies interaction between organisms	GO|GO.BP|GO	8.67952e-08	0.000213698	18	0.290323	0.0681546	4.25976	62	62	0.0263158	684	biological process involved in interspecies interaction between organisms	912 (CD1D)|2519 (FUCA2)|2919 (CXCL1)|2920 (CXCL2)|2921 (CXCL3)|3383 (ICAM1)|3569 (IL6)|3576 (CXCL8)|5743 (PTGS2)|6347 (CCL2)|6372 (CXCL6)|6374 (CXCL5)|7128 (TNFAIP3)|8767 (RIPK2)|10010 (TANK)|11213 (IRAK3)|64332 (NFKBIZ)|80149 (ZC3H12A)
floralwhite	42	GO:0010033	response to organic substance	GO|GO.BP|GO	9.15627e-08	0.000223372	25	0.403226	0.132025	3.05417	62	62	0.0188679	1325	response to organic substance	2026 (ENO2)|2919 (CXCL1)|2920 (CXCL2)|2921 (CXCL3)|3383 (ICAM1)|3485 (IGFBP2)|3569 (IL6)|3576 (CXCL8)|5641 (LGMN)|5743 (PTGS2)|6347 (CCL2)|6372 (CXCL6)|6374 (CXCL5)|6781 (STC1)|7128 (TNFAIP3)|8491 (MAP4K3)|8767 (RIPK2)|9945 (GFPT2)|10010 (TANK)|10890 (RAB10)|11213 (IRAK3)|24145 (PANX1)|64332 (NFKBIZ)|80149 (ZC3H12A)|285601 (GPR150)
floralwhite	43	GO:0002684	positive regulation of immune system process	GO|GO.BP|GO	9.16181e-08	0.000223372	15	0.241935	0.0461339	5.2442	62	62	0.0323974	463	positive regulation of immune system process	912 (CD1D)|3383 (ICAM1)|3485 (IGFBP2)|3569 (IL6)|3576 (CXCL8)|5321 (PLA2G4A)|5641 (LGMN)|6347 (CCL2)|7128 (TNFAIP3)|8767 (RIPK2)|11213 (IRAK3)|24145 (PANX1)|28638 (TRBC2)|64332 (NFKBIZ)|80149 (ZC3H12A)
floralwhite	44	GO:0009607	response to biotic stimulus	GO|GO.BP|GO	9.54548e-08	0.00023134	17	0.274194	0.0607812	4.51116	62	62	0.0278689	610	response to biotic stimulus	912 (CD1D)|2519 (FUCA2)|2919 (CXCL1)|2920 (CXCL2)|2921 (CXCL3)|3569 (IL6)|3576 (CXCL8)|5743 (PTGS2)|6347 (CCL2)|6372 (CXCL6)|6374 (CXCL5)|7128 (TNFAIP3)|8767 (RIPK2)|10010 (TANK)|11213 (IRAK3)|64332 (NFKBIZ)|80149 (ZC3H12A)
floralwhite	45	GO:0060326	cell chemotaxis	GO|GO.BP|GO	1.008e-07	0.000242396	9	0.145161	0.0131527	11.0367	62	62	0.0681818	132	cell chemotaxis	2919 (CXCL1)|2920 (CXCL2)|2921 (CXCL3)|3569 (IL6)|3576 (CXCL8)|5641 (LGMN)|6347 (CCL2)|6372 (CXCL6)|6374 (CXCL5)
floralwhite	46	GO:1901701	cellular response to oxygen-containing compound	GO|GO.BP|GO	1.07445e-07	0.000255891	17	0.274194	0.0612794	4.47448	62	62	0.0276423	615	cellular response to oxygen-containing compound	2919 (CXCL1)|2920 (CXCL2)|2921 (CXCL3)|3383 (ICAM1)|3569 (IL6)|3576 (CXCL8)|5641 (LGMN)|5743 (PTGS2)|6347 (CCL2)|6372 (CXCL6)|6374 (CXCL5)|6781 (STC1)|7128 (TNFAIP3)|8767 (RIPK2)|10890 (RAB10)|64332 (NFKBIZ)|80149 (ZC3H12A)
floralwhite	47	GO:0005576	extracellular region	GO|GO.CC|GO	1.08277e-07	0.000257379	28	0.451613	0.165006	2.73695	62	62	0.0169082	1656	extracellular region	912 (CD1D)|2026 (ENO2)|2051 (EPHB6)|2519 (FUCA2)|2632 (GBE1)|2919 (CXCL1)|2920 (CXCL2)|2921 (CXCL3)|2936 (GSR)|3038 (HAS3)|3383 (ICAM1)|3485 (IGFBP2)|3569 (IL6)|3576 (CXCL8)|3915 (LAMC1)|4320 (MMP11)|5641 (LGMN)|6347 (CCL2)|6372 (CXCL6)|6374 (CXCL5)|6484 (ST3GAL4)|6781 (STC1)|7128 (TNFAIP3)|10890 (RAB10)|22798 (LAMB4)|54972 (TMEM132A)|80146 (UXS1)|144100 (PLEKHA7)
floralwhite	48	GO:0005126	cytokine receptor binding	GO|GO.MF|GO	1.58881e-07	0.000356457	8	0.129032	0.00996413	12.9497	62	62	0.08	100	cytokine receptor binding	2919 (CXCL1)|2920 (CXCL2)|2921 (CXCL3)|3569 (IL6)|3576 (CXCL8)|6347 (CCL2)|6372 (CXCL6)|6374 (CXCL5)
floralwhite	49	GO:0045321	leukocyte activation	GO|GO.BP|GO	2.37077e-07	0.000514756	14	0.225806	0.0426465	5.29484	62	62	0.0327103	428	leukocyte activation	912 (CD1D)|3383 (ICAM1)|3485 (IGFBP2)|3569 (IL6)|3576 (CXCL8)|5321 (PLA2G4A)|6347 (CCL2)|6372 (CXCL6)|7128 (TNFAIP3)|8767 (RIPK2)|28638 (TRBC2)|64332 (NFKBIZ)|65266 (WNK4)|80149 (ZC3H12A)
floralwhite	50	GO:0048018	receptor ligand activity	GO|GO.MF|GO	3.57879e-07	0.000735008	9	0.145161	0.0152451	9.52182	62	62	0.0588235	153	receptor ligand activity	2919 (CXCL1)|2920 (CXCL2)|2921 (CXCL3)|3569 (IL6)|3576 (CXCL8)|6347 (CCL2)|6372 (CXCL6)|6374 (CXCL5)|6781 (STC1)
floralwhite	51	GO:0030546	signaling receptor activator activity	GO|GO.MF|GO	4.22111e-07	0.000851396	9	0.145161	0.015544	9.33871	62	62	0.0576923	156	signaling receptor activator activity	2919 (CXCL1)|2920 (CXCL2)|2921 (CXCL3)|3569 (IL6)|3576 (CXCL8)|6347 (CCL2)|6372 (CXCL6)|6374 (CXCL5)|6781 (STC1)
floralwhite	52	GO:0002682	regulation of immune system process	GO|GO.BP|GO	4.72166e-07	0.000941621	17	0.274194	0.0679554	4.03491	62	62	0.0249267	682	regulation of immune system process	912 (CD1D)|3383 (ICAM1)|3485 (IGFBP2)|3569 (IL6)|3576 (CXCL8)|5321 (PLA2G4A)|5641 (LGMN)|6347 (CCL2)|6372 (CXCL6)|6484 (ST3GAL4)|7128 (TNFAIP3)|8767 (RIPK2)|11213 (IRAK3)|24145 (PANX1)|28638 (TRBC2)|64332 (NFKBIZ)|80149 (ZC3H12A)
floralwhite	53	GO:0071347	cellular response to interleukin-1	GO|GO.BP|GO	4.93607e-07	0.00097423	6	0.0967742	0.00488242	19.8209	62	62	0.122449	49	cellular response to interleukin-1	3569 (IL6)|3576 (CXCL8)|6347 (CCL2)|10010 (TANK)|11213 (IRAK3)|80149 (ZC3H12A)
floralwhite	54	GO:0002697	regulation of immune effector process	GO|GO.BP|GO	5.23181e-07	0.00102036	9	0.145161	0.0159426	9.10524	62	62	0.05625	160	regulation of immune effector process	912 (CD1D)|3383 (ICAM1)|3569 (IL6)|6372 (CXCL6)|8767 (RIPK2)|11213 (IRAK3)|24145 (PANX1)|64332 (NFKBIZ)|80149 (ZC3H12A)
floralwhite	55	GO:0040011	locomotion	GO|GO.BP|GO	5.68196e-07	0.00109097	17	0.274194	0.0688521	3.98235	62	62	0.024602	691	locomotion	1002 (CDH4)|2051 (EPHB6)|2919 (CXCL1)|2920 (CXCL2)|2921 (CXCL3)|3383 (ICAM1)|3569 (IL6)|3576 (CXCL8)|5641 (LGMN)|5743 (PTGS2)|6347 (CCL2)|6372 (CXCL6)|6374 (CXCL5)|6484 (ST3GAL4)|6781 (STC1)|8650 (NUMB)|80149 (ZC3H12A)
floralwhite	56	GO:0006952	defense response	GO|GO.BP|GO	6.68161e-07	0.00124996	17	0.274194	0.0696493	3.93678	62	62	0.0243205	699	defense response	912 (CD1D)|2919 (CXCL1)|2920 (CXCL2)|2921 (CXCL3)|3569 (IL6)|3576 (CXCL8)|5743 (PTGS2)|6347 (CCL2)|6372 (CXCL6)|6374 (CXCL5)|7128 (TNFAIP3)|8767 (RIPK2)|10010 (TANK)|11213 (IRAK3)|64332 (NFKBIZ)|65266 (WNK4)|80149 (ZC3H12A)
floralwhite	57	GO:0006935	chemotaxis	GO|GO.BP|GO	9.40549e-07	0.0016955	11	0.177419	0.0278996	6.35922	62	62	0.0392857	280	chemotaxis	1002 (CDH4)|2051 (EPHB6)|2919 (CXCL1)|2920 (CXCL2)|2921 (CXCL3)|3569 (IL6)|3576 (CXCL8)|5641 (LGMN)|6347 (CCL2)|6372 (CXCL6)|6374 (CXCL5)
floralwhite	58	GO:0042330	taxis	GO|GO.BP|GO	9.40549e-07	0.0016955	11	0.177419	0.0278996	6.35922	62	62	0.0392857	280	taxis	1002 (CDH4)|2051 (EPHB6)|2919 (CXCL1)|2920 (CXCL2)|2921 (CXCL3)|3569 (IL6)|3576 (CXCL8)|5641 (LGMN)|6347 (CCL2)|6372 (CXCL6)|6374 (CXCL5)
floralwhite	59	GO:0030545	signaling receptor regulator activity	GO|GO.MF|GO	1.01042e-06	0.00181355	9	0.145161	0.0172379	8.42103	62	62	0.0520231	173	signaling receptor regulator activity	2919 (CXCL1)|2920 (CXCL2)|2921 (CXCL3)|3569 (IL6)|3576 (CXCL8)|6347 (CCL2)|6372 (CXCL6)|6374 (CXCL5)|6781 (STC1)
floralwhite	60	GO:0007159	leukocyte cell-cell adhesion	GO|GO.BP|GO	1.28254e-06	0.00222769	9	0.145161	0.0177361	8.18449	62	62	0.0505618	178	leukocyte cell-cell adhesion	912 (CD1D)|3383 (ICAM1)|3485 (IGFBP2)|3569 (IL6)|6347 (CCL2)|6484 (ST3GAL4)|8767 (RIPK2)|64332 (NFKBIZ)|80149 (ZC3H12A)
floralwhite	61	GO:0002822	regulation of adaptive immune response based on somatic recombination of immune receptors built from immunoglobulin superfamily domains	GO|GO.BP|GO	1.40959e-06	0.00242457	7	0.112903	0.009167	12.3163	62	62	0.076087	92	regulation of adaptive immune response based on somatic recombination of immune receptors built from immunoglobulin superfamily domains	912 (CD1D)|3569 (IL6)|5321 (PLA2G4A)|7128 (TNFAIP3)|8767 (RIPK2)|64332 (NFKBIZ)|80149 (ZC3H12A)
floralwhite	62	GO:0001775	cell activation	GO|GO.BP|GO	1.58295e-06	0.00269283	14	0.225806	0.0499203	4.52334	62	62	0.0279441	501	cell activation	912 (CD1D)|3383 (ICAM1)|3485 (IGFBP2)|3569 (IL6)|3576 (CXCL8)|5321 (PLA2G4A)|6347 (CCL2)|6372 (CXCL6)|7128 (TNFAIP3)|8767 (RIPK2)|28638 (TRBC2)|64332 (NFKBIZ)|65266 (WNK4)|80149 (ZC3H12A)
floralwhite	63	GO:0005615	extracellular space	GO|GO.CC|GO	1.95161e-06	0.00318858	23	0.370968	0.133021	2.78879	62	62	0.0172285	1335	extracellular space	912 (CD1D)|2026 (ENO2)|2519 (FUCA2)|2632 (GBE1)|2919 (CXCL1)|2920 (CXCL2)|2921 (CXCL3)|2936 (GSR)|3383 (ICAM1)|3485 (IGFBP2)|3569 (IL6)|3576 (CXCL8)|3915 (LAMC1)|5641 (LGMN)|6347 (CCL2)|6372 (CXCL6)|6374 (CXCL5)|6781 (STC1)|7128 (TNFAIP3)|10890 (RAB10)|54972 (TMEM132A)|80146 (UXS1)|144100 (PLEKHA7)
floralwhite	64	GO:0001664	G protein-coupled receptor binding	GO|GO.MF|GO	2.31599e-06	0.00362539	7	0.112903	0.00986449	11.4454	62	62	0.0707071	99	G protein-coupled receptor binding	2919 (CXCL1)|2920 (CXCL2)|2921 (CXCL3)|3576 (CXCL8)|6347 (CCL2)|6372 (CXCL6)|6374 (CXCL5)
floralwhite	65	GO:0016477	cell migration	GO|GO.BP|GO	2.51441e-06	0.00389242	17	0.274194	0.0766242	3.57842	62	62	0.0221066	769	cell migration	2919 (CXCL1)|2920 (CXCL2)|2921 (CXCL3)|3383 (ICAM1)|3569 (IL6)|3576 (CXCL8)|3915 (LAMC1)|5641 (LGMN)|5743 (PTGS2)|6347 (CCL2)|6372 (CXCL6)|6374 (CXCL5)|6484 (ST3GAL4)|6781 (STC1)|7128 (TNFAIP3)|8650 (NUMB)|80149 (ZC3H12A)
floralwhite	66	GO:0002819	regulation of adaptive immune response	GO|GO.BP|GO	2.83173e-06	0.00432952	7	0.112903	0.0101634	11.1088	62	62	0.0686275	102	regulation of adaptive immune response	912 (CD1D)|3569 (IL6)|5321 (PLA2G4A)|7128 (TNFAIP3)|8767 (RIPK2)|64332 (NFKBIZ)|80149 (ZC3H12A)
floralwhite	67	GO:0032494	response to peptidoglycan	GO|GO.BP|GO	4.43193e-06	0.00634527	3	0.0483871	0.000597848	80.9355	62	62	0.5	6	response to peptidoglycan	3569 (IL6)|8767 (RIPK2)|11213 (IRAK3)
floralwhite	68	GO:0032101	regulation of response to external stimulus	GO|GO.BP|GO	4.46733e-06	0.00638857	13	0.209677	0.0468314	4.47728	62	62	0.0276596	470	regulation of response to external stimulus	912 (CD1D)|3569 (IL6)|3576 (CXCL8)|5641 (LGMN)|5743 (PTGS2)|6347 (CCL2)|6372 (CXCL6)|6484 (ST3GAL4)|7128 (TNFAIP3)|8767 (RIPK2)|11213 (IRAK3)|64332 (NFKBIZ)|80149 (ZC3H12A)
floralwhite	69	GO:0032611	interleukin-1 beta production	GO|GO.BP|GO	4.82339e-06	0.00681125	5	0.0806452	0.00408529	19.7404	62	62	0.121951	41	interleukin-1 beta production	3569 (IL6)|7128 (TNFAIP3)|8767 (RIPK2)|24145 (PANX1)|80149 (ZC3H12A)
floralwhite	70	GO:0032651	regulation of interleukin-1 beta production	GO|GO.BP|GO	4.82339e-06	0.00681125	5	0.0806452	0.00408529	19.7404	62	62	0.121951	41	regulation of interleukin-1 beta production	3569 (IL6)|7128 (TNFAIP3)|8767 (RIPK2)|24145 (PANX1)|80149 (ZC3H12A)
floralwhite	71	GO:1903037	regulation of leukocyte cell-cell adhesion	GO|GO.BP|GO	6.84691e-06	0.00935923	8	0.129032	0.0163412	7.89614	62	62	0.0487805	164	regulation of leukocyte cell-cell adhesion	912 (CD1D)|3485 (IGFBP2)|3569 (IL6)|6347 (CCL2)|6484 (ST3GAL4)|8767 (RIPK2)|64332 (NFKBIZ)|80149 (ZC3H12A)
floralwhite	72	GO:0048870	cell motility	GO|GO.BP|GO	8.30633e-06	0.011073	17	0.274194	0.0836987	3.27596	62	62	0.0202381	840	cell motility	2919 (CXCL1)|2920 (CXCL2)|2921 (CXCL3)|3383 (ICAM1)|3569 (IL6)|3576 (CXCL8)|3915 (LAMC1)|5641 (LGMN)|5743 (PTGS2)|6347 (CCL2)|6372 (CXCL6)|6374 (CXCL5)|6484 (ST3GAL4)|6781 (STC1)|7128 (TNFAIP3)|8650 (NUMB)|80149 (ZC3H12A)
floralwhite	73	GO:0032612	interleukin-1 production	GO|GO.BP|GO	1.06616e-05	0.013612	5	0.0806452	0.00478278	16.8616	62	62	0.104167	48	interleukin-1 production	3569 (IL6)|7128 (TNFAIP3)|8767 (RIPK2)|24145 (PANX1)|80149 (ZC3H12A)
floralwhite	74	GO:0032652	regulation of interleukin-1 production	GO|GO.BP|GO	1.06616e-05	0.013612	5	0.0806452	0.00478278	16.8616	62	62	0.104167	48	regulation of interleukin-1 production	3569 (IL6)|7128 (TNFAIP3)|8767 (RIPK2)|24145 (PANX1)|80149 (ZC3H12A)
floralwhite	75	GO:0034612	response to tumor necrosis factor	GO|GO.BP|GO	1.21483e-05	0.0152431	7	0.112903	0.0126544	8.92202	62	62	0.0551181	127	response to tumor necrosis factor	3576 (CXCL8)|5743 (PTGS2)|6347 (CCL2)|7128 (TNFAIP3)|8491 (MAP4K3)|10010 (TANK)|80149 (ZC3H12A)
floralwhite	76	GO:1903039	positive regulation of leukocyte cell-cell adhesion	GO|GO.BP|GO	1.21483e-05	0.0152431	7	0.112903	0.0126544	8.92202	62	62	0.0551181	127	positive regulation of leukocyte cell-cell adhesion	912 (CD1D)|3485 (IGFBP2)|3569 (IL6)|6347 (CCL2)|6484 (ST3GAL4)|8767 (RIPK2)|64332 (NFKBIZ)
floralwhite	77	GO:0002286	T cell activation involved in immune response	GO|GO.BP|GO	1.3068e-05	0.0161194	5	0.0806452	0.00498206	16.1871	62	62	0.1	50	T cell activation involved in immune response	3383 (ICAM1)|3569 (IL6)|8767 (RIPK2)|64332 (NFKBIZ)|80149 (ZC3H12A)
floralwhite	78	GO:0098609	cell-cell adhesion	GO|GO.BP|GO	1.33291e-05	0.0163669	12	0.193548	0.0440415	4.39469	62	62	0.0271493	442	cell-cell adhesion	912 (CD1D)|1002 (CDH4)|3383 (ICAM1)|3485 (IGFBP2)|3569 (IL6)|6347 (CCL2)|6484 (ST3GAL4)|8767 (RIPK2)|10890 (RAB10)|64332 (NFKBIZ)|80149 (ZC3H12A)|144100 (PLEKHA7)
floralwhite	79	GO:0032103	positive regulation of response to external stimulus	GO|GO.BP|GO	2.04882e-05	0.0232783	9	0.145161	0.0249103	5.82735	62	62	0.036	250	positive regulation of response to external stimulus	912 (CD1D)|3569 (IL6)|3576 (CXCL8)|5641 (LGMN)|5743 (PTGS2)|7128 (TNFAIP3)|8767 (RIPK2)|11213 (IRAK3)|64332 (NFKBIZ)
floralwhite	80	GO:0042110	T cell activation	GO|GO.BP|GO	2.11482e-05	0.0239184	9	0.145161	0.02501	5.80414	62	62	0.0358566	251	T cell activation	912 (CD1D)|3383 (ICAM1)|3485 (IGFBP2)|3569 (IL6)|6347 (CCL2)|8767 (RIPK2)|28638 (TRBC2)|64332 (NFKBIZ)|80149 (ZC3H12A)
floralwhite	81	GO:0002250	adaptive immune response	GO|GO.BP|GO	2.42263e-05	0.0270029	8	0.129032	0.0194301	6.64086	62	62	0.0410256	195	adaptive immune response	912 (CD1D)|3569 (IL6)|5321 (PLA2G4A)|7128 (TNFAIP3)|8767 (RIPK2)|28638 (TRBC2)|64332 (NFKBIZ)|80149 (ZC3H12A)
floralwhite	82	GO:0002460	adaptive immune response based on somatic recombination of immune receptors built from immunoglobulin superfamily domains	GO|GO.BP|GO	2.63084e-05	0.0290127	7	0.112903	0.0142487	7.92375	62	62	0.048951	143	adaptive immune response based on somatic recombination of immune receptors built from immunoglobulin superfamily domains	912 (CD1D)|3569 (IL6)|5321 (PLA2G4A)|7128 (TNFAIP3)|8767 (RIPK2)|64332 (NFKBIZ)|80149 (ZC3H12A)
floralwhite	83	GO:0002252	immune effector process	GO|GO.BP|GO	2.969e-05	0.0319177	9	0.145161	0.026106	5.56045	62	62	0.0343511	262	immune effector process	912 (CD1D)|3383 (ICAM1)|3569 (IL6)|6372 (CXCL6)|8767 (RIPK2)|11213 (IRAK3)|24145 (PANX1)|64332 (NFKBIZ)|80149 (ZC3H12A)
floralwhite	84	GO:0007166	cell surface receptor signaling pathway	GO|GO.BP|GO	3.25326e-05	0.0342598	21	0.33871	0.134516	2.51799	62	62	0.0155556	1350	cell surface receptor signaling pathway	2051 (EPHB6)|2919 (CXCL1)|2920 (CXCL2)|2921 (CXCL3)|3383 (ICAM1)|3485 (IGFBP2)|3569 (IL6)|3576 (CXCL8)|3915 (LAMC1)|5641 (LGMN)|6347 (CCL2)|6372 (CXCL6)|6374 (CXCL5)|7128 (TNFAIP3)|8767 (RIPK2)|10010 (TANK)|11213 (IRAK3)|28638 (TRBC2)|54972 (TMEM132A)|64332 (NFKBIZ)|80149 (ZC3H12A)
floralwhite	85	GO:0002685	regulation of leukocyte migration	GO|GO.BP|GO	3.68717e-05	0.0382759	6	0.0967742	0.0101634	9.52182	62	62	0.0588235	102	regulation of leukocyte migration	3383 (ICAM1)|3569 (IL6)|3576 (CXCL8)|5641 (LGMN)|6347 (CCL2)|6484 (ST3GAL4)
floralwhite	86	GO:0002824	positive regulation of adaptive immune response based on somatic recombination of immune receptors built from immunoglobulin superfamily domains	GO|GO.BP|GO	3.77078e-05	0.0390457	5	0.0806452	0.00617776	13.0541	62	62	0.0806452	62	positive regulation of adaptive immune response based on somatic recombination of immune receptors built from immunoglobulin superfamily domains	912 (CD1D)|3569 (IL6)|5321 (PLA2G4A)|8767 (RIPK2)|64332 (NFKBIZ)
floralwhite	87	GO:0002694	regulation of leukocyte activation	GO|GO.BP|GO	4.21929e-05	0.0426557	9	0.145161	0.0273017	5.31693	62	62	0.0328467	274	regulation of leukocyte activation	912 (CD1D)|3485 (IGFBP2)|3569 (IL6)|5321 (PLA2G4A)|6347 (CCL2)|7128 (TNFAIP3)|8767 (RIPK2)|64332 (NFKBIZ)|80149 (ZC3H12A)
floralwhite	88	GO:0014070	response to organic cyclic compound	GO|GO.BP|GO	4.36986e-05	0.0438912	11	0.177419	0.0417497	4.2496	62	62	0.026253	419	response to organic cyclic compound	2026 (ENO2)|3485 (IGFBP2)|3569 (IL6)|5743 (PTGS2)|6347 (CCL2)|6781 (STC1)|8767 (RIPK2)|11213 (IRAK3)|24145 (PANX1)|64332 (NFKBIZ)|80149 (ZC3H12A)
floralwhite	89	GO:0022409	positive regulation of cell-cell adhesion	GO|GO.BP|GO	4.41633e-05	0.0441788	7	0.112903	0.0154444	7.3103	62	62	0.0451613	155	positive regulation of cell-cell adhesion	912 (CD1D)|3485 (IGFBP2)|3569 (IL6)|6347 (CCL2)|6484 (ST3GAL4)|8767 (RIPK2)|64332 (NFKBIZ)
floralwhite	90	GO:0046649	lymphocyte activation	GO|GO.BP|GO	4.53259e-05	0.0450508	10	0.16129	0.0344759	4.67835	62	62	0.0289017	346	lymphocyte activation	912 (CD1D)|3383 (ICAM1)|3485 (IGFBP2)|3569 (IL6)|6347 (CCL2)|7128 (TNFAIP3)|8767 (RIPK2)|28638 (TRBC2)|64332 (NFKBIZ)|80149 (ZC3H12A)
floralwhite	91	GO:0042093	T-helper cell differentiation	GO|GO.BP|GO	4.72479e-05	0.0466243	4	0.0645161	0.00328816	19.6207	62	62	0.121212	33	T-helper cell differentiation	3569 (IL6)|8767 (RIPK2)|64332 (NFKBIZ)|80149 (ZC3H12A)
floralwhite	92	GO:0002821	positive regulation of adaptive immune response	GO|GO.BP|GO	5.1101e-05	0.0494158	5	0.0806452	0.00657633	12.263	62	62	0.0757576	66	positive regulation of adaptive immune response	912 (CD1D)|3569 (IL6)|5321 (PLA2G4A)|8767 (RIPK2)|64332 (NFKBIZ)
floralwhite	93	GO:0002287	alpha-beta T cell activation involved in immune response	GO|GO.BP|GO	5.33008e-05	0.0509727	4	0.0645161	0.0033878	19.0436	62	62	0.117647	34	alpha-beta T cell activation involved in immune response	3569 (IL6)|8767 (RIPK2)|64332 (NFKBIZ)|80149 (ZC3H12A)
floralwhite	94	GO:0002293	alpha-beta T cell differentiation involved in immune response	GO|GO.BP|GO	5.33008e-05	0.0509727	4	0.0645161	0.0033878	19.0436	62	62	0.117647	34	alpha-beta T cell differentiation involved in immune response	3569 (IL6)|8767 (RIPK2)|64332 (NFKBIZ)|80149 (ZC3H12A)
floralwhite	95	GO:0002294	CD4-positive, alpha-beta T cell differentiation involved in immune response	GO|GO.BP|GO	5.33008e-05	0.0509727	4	0.0645161	0.0033878	19.0436	62	62	0.117647	34	CD4-positive, alpha-beta T cell differentiation involved in immune response	3569 (IL6)|8767 (RIPK2)|64332 (NFKBIZ)|80149 (ZC3H12A)
floralwhite	96	GO:0008283	cell population proliferation	GO|GO.BP|GO	5.34601e-05	0.0509807	17	0.274194	0.0965524	2.83984	62	62	0.0175439	969	cell population proliferation	912 (CD1D)|2919 (CXCL1)|3485 (IGFBP2)|3569 (IL6)|3576 (CXCL8)|3915 (LAMC1)|5321 (PLA2G4A)|5641 (LGMN)|5743 (PTGS2)|6347 (CCL2)|6374 (CXCL5)|6781 (STC1)|7128 (TNFAIP3)|8650 (NUMB)|8767 (RIPK2)|10890 (RAB10)|64332 (NFKBIZ)
floralwhite	97	GO:0002274	myeloid leukocyte activation	GO|GO.BP|GO	5.36222e-05	0.0509807	6	0.0967742	0.0108609	8.91033	62	62	0.0550459	109	myeloid leukocyte activation	3569 (IL6)|3576 (CXCL8)|5321 (PLA2G4A)|6372 (CXCL6)|65266 (WNK4)|80149 (ZC3H12A)
floralwhite	98	GO:0072539	T-helper 17 cell differentiation	GO|GO.BP|GO	6.14481e-05	0.0567484	3	0.0483871	0.00129534	37.3548	62	62	0.230769	13	T-helper 17 cell differentiation	3569 (IL6)|64332 (NFKBIZ)|80149 (ZC3H12A)
floralwhite	99	GO:0051249	regulation of lymphocyte activation	GO|GO.BP|GO	6.50963e-05	0.0594087	8	0.129032	0.0223196	5.78111	62	62	0.0357143	224	regulation of lymphocyte activation	912 (CD1D)|3485 (IGFBP2)|3569 (IL6)|6347 (CCL2)|7128 (TNFAIP3)|8767 (RIPK2)|64332 (NFKBIZ)|80149 (ZC3H12A)
floralwhite	100	GO:0032635	interleukin-6 production	GO|GO.BP|GO	6.79075e-05	0.0610586	5	0.0806452	0.00697489	11.5622	62	62	0.0714286	70	interleukin-6 production	3569 (IL6)|7128 (TNFAIP3)|8767 (RIPK2)|11213 (IRAK3)|80149 (ZC3H12A)
floralwhite	101	GO:0032675	regulation of interleukin-6 production	GO|GO.BP|GO	6.79075e-05	0.0610586	5	0.0806452	0.00697489	11.5622	62	62	0.0714286	70	regulation of interleukin-6 production	3569 (IL6)|7128 (TNFAIP3)|8767 (RIPK2)|11213 (IRAK3)|80149 (ZC3H12A)
floralwhite	102	GO:1904019	epithelial cell apoptotic process	GO|GO.BP|GO	6.79075e-05	0.0610586	5	0.0806452	0.00697489	11.5622	62	62	0.0714286	70	epithelial cell apoptotic process	3383 (ICAM1)|3569 (IL6)|6347 (CCL2)|7128 (TNFAIP3)|64332 (NFKBIZ)
floralwhite	103	GO:0022407	regulation of cell-cell adhesion	GO|GO.BP|GO	7.14876e-05	0.0634189	8	0.129032	0.0226186	5.7047	62	62	0.0352423	227	regulation of cell-cell adhesion	912 (CD1D)|3485 (IGFBP2)|3569 (IL6)|6347 (CCL2)|6484 (ST3GAL4)|8767 (RIPK2)|64332 (NFKBIZ)|80149 (ZC3H12A)
floralwhite	104	GO:0051240	positive regulation of multicellular organismal process	GO|GO.BP|GO	7.46645e-05	0.065813	15	0.241935	0.0794141	3.04651	62	62	0.0188206	797	positive regulation of multicellular organismal process	912 (CD1D)|1002 (CDH4)|3485 (IGFBP2)|3569 (IL6)|3576 (CXCL8)|5321 (PLA2G4A)|5743 (PTGS2)|6347 (CCL2)|6484 (ST3GAL4)|8650 (NUMB)|8767 (RIPK2)|11213 (IRAK3)|24145 (PANX1)|64332 (NFKBIZ)|80149 (ZC3H12A)
floralwhite	105	GO:0050863	regulation of T cell activation	GO|GO.BP|GO	7.65043e-05	0.0670529	7	0.112903	0.0168394	6.70471	62	62	0.0414201	169	regulation of T cell activation	912 (CD1D)|3485 (IGFBP2)|3569 (IL6)|6347 (CCL2)|8767 (RIPK2)|64332 (NFKBIZ)|80149 (ZC3H12A)
floralwhite	106	GO:0002696	positive regulation of leukocyte activation	GO|GO.BP|GO	7.94066e-05	0.0689621	7	0.112903	0.016939	6.66528	62	62	0.0411765	170	positive regulation of leukocyte activation	912 (CD1D)|3485 (IGFBP2)|3569 (IL6)|5321 (PLA2G4A)|6347 (CCL2)|8767 (RIPK2)|64332 (NFKBIZ)
floralwhite	107	GO:0050870	positive regulation of T cell activation	GO|GO.BP|GO	7.97064e-05	0.0690539	6	0.0967742	0.011658	8.30108	62	62	0.0512821	117	positive regulation of T cell activation	912 (CD1D)|3485 (IGFBP2)|3569 (IL6)|6347 (CCL2)|8767 (RIPK2)|64332 (NFKBIZ)
floralwhite	108	GO:0002292	T cell differentiation involved in immune response	GO|GO.BP|GO	8.32838e-05	0.0714278	4	0.0645161	0.00378637	17.039	62	62	0.105263	38	T cell differentiation involved in immune response	3569 (IL6)|8767 (RIPK2)|64332 (NFKBIZ)|80149 (ZC3H12A)
floralwhite	109	GO:0050778	positive regulation of immune response	GO|GO.BP|GO	8.96152e-05	0.0757561	9	0.145161	0.0300917	4.82397	62	62	0.0298013	302	positive regulation of immune response	912 (CD1D)|3569 (IL6)|5321 (PLA2G4A)|7128 (TNFAIP3)|8767 (RIPK2)|11213 (IRAK3)|28638 (TRBC2)|64332 (NFKBIZ)|80149 (ZC3H12A)
floralwhite	110	GO:0005102	signaling receptor binding	GO|GO.MF|GO	8.97677e-05	0.0758333	13	0.209677	0.0621762	3.37231	62	62	0.0208333	624	signaling receptor binding	2919 (CXCL1)|2920 (CXCL2)|2921 (CXCL3)|3383 (ICAM1)|3485 (IGFBP2)|3569 (IL6)|3576 (CXCL8)|6347 (CCL2)|6372 (CXCL6)|6374 (CXCL5)|6781 (STC1)|8767 (RIPK2)|24145 (PANX1)
floralwhite	111	GO:0050865	regulation of cell activation	GO|GO.BP|GO	9.19146e-05	0.0772255	9	0.145161	0.0301913	4.80805	62	62	0.029703	303	regulation of cell activation	912 (CD1D)|3485 (IGFBP2)|3569 (IL6)|5321 (PLA2G4A)|6347 (CCL2)|7128 (TNFAIP3)|8767 (RIPK2)|64332 (NFKBIZ)|80149 (ZC3H12A)
floralwhite	112	GO:0032640	tumor necrosis factor production	GO|GO.BP|GO	9.45762e-05	0.0790328	5	0.0806452	0.0074731	10.7914	62	62	0.0666667	75	tumor necrosis factor production	3569 (IL6)|7128 (TNFAIP3)|8767 (RIPK2)|11213 (IRAK3)|80149 (ZC3H12A)
floralwhite	113	GO:0032680	regulation of tumor necrosis factor production	GO|GO.BP|GO	9.45762e-05	0.0790328	5	0.0806452	0.0074731	10.7914	62	62	0.0666667	75	regulation of tumor necrosis factor production	3569 (IL6)|7128 (TNFAIP3)|8767 (RIPK2)|11213 (IRAK3)|80149 (ZC3H12A)
floralwhite	114	GO:0050896	response to stimulus	GO|GO.BP|GO	9.82893e-05	0.08115	39	0.629032	0.387605	1.62287	62	62	0.0100257	3890	response to stimulus	912 (CD1D)|1002 (CDH4)|2026 (ENO2)|2051 (EPHB6)|2519 (FUCA2)|2919 (CXCL1)|2920 (CXCL2)|2921 (CXCL3)|2936 (GSR)|3383 (ICAM1)|3485 (IGFBP2)|3569 (IL6)|3576 (CXCL8)|3915 (LAMC1)|5321 (PLA2G4A)|5641 (LGMN)|5743 (PTGS2)|6347 (CCL2)|6372 (CXCL6)|6374 (CXCL5)|6484 (ST3GAL4)|6781 (STC1)|7128 (TNFAIP3)|8490 (RGS5)|8491 (MAP4K3)|8767 (RIPK2)|9945 (GFPT2)|10010 (TANK)|10890 (RAB10)|11213 (IRAK3)|11245 (GPR176)|23550 (PSD4)|24145 (PANX1)|28638 (TRBC2)|54972 (TMEM132A)|64332 (NFKBIZ)|65266 (WNK4)|80149 (ZC3H12A)|285601 (GPR150)
floralwhite	115	GO:0051239	regulation of multicellular organismal process	GO|GO.BP|GO	0.000102723	0.0838048	21	0.33871	0.145277	2.33147	62	62	0.0144033	1458	regulation of multicellular organismal process	912 (CD1D)|1002 (CDH4)|3485 (IGFBP2)|3569 (IL6)|3576 (CXCL8)|5321 (PLA2G4A)|5641 (LGMN)|5743 (PTGS2)|6347 (CCL2)|6372 (CXCL6)|6484 (ST3GAL4)|6781 (STC1)|7128 (TNFAIP3)|8650 (NUMB)|8767 (RIPK2)|11213 (IRAK3)|24145 (PANX1)|64332 (NFKBIZ)|65266 (WNK4)|80149 (ZC3H12A)|85446 (ZFHX2)
floralwhite	116	GO:0050867	positive regulation of cell activation	GO|GO.BP|GO	0.000106024	0.0858966	7	0.112903	0.0177361	6.36571	62	62	0.0393258	178	positive regulation of cell activation	912 (CD1D)|3485 (IGFBP2)|3569 (IL6)|5321 (PLA2G4A)|6347 (CCL2)|8767 (RIPK2)|64332 (NFKBIZ)
floralwhite	117	GO:1903003	positive regulation of protein deubiquitination	GO|GO.BP|GO	0.00011221	0.0897123	2	0.0322581	0.000298924	107.914	62	62	0.666667	3	positive regulation of protein deubiquitination	10010 (TANK)|80149 (ZC3H12A)
floralwhite	118	GO:0071706	tumor necrosis factor superfamily cytokine production	GO|GO.BP|GO	0.000114053	0.0907897	5	0.0806452	0.00777202	10.3763	62	62	0.0641026	78	tumor necrosis factor superfamily cytokine production	3569 (IL6)|7128 (TNFAIP3)|8767 (RIPK2)|11213 (IRAK3)|80149 (ZC3H12A)
floralwhite	119	GO:1903555	regulation of tumor necrosis factor superfamily cytokine production	GO|GO.BP|GO	0.000114053	0.0907897	5	0.0806452	0.00777202	10.3763	62	62	0.0641026	78	regulation of tumor necrosis factor superfamily cytokine production	3569 (IL6)|7128 (TNFAIP3)|8767 (RIPK2)|11213 (IRAK3)|80149 (ZC3H12A)
floralwhite	120	GO:0042102	positive regulation of T cell proliferation	GO|GO.BP|GO	0.000136063	0.103441	4	0.0645161	0.00428458	15.0578	62	62	0.0930233	43	positive regulation of T cell proliferation	912 (CD1D)|3485 (IGFBP2)|3569 (IL6)|8767 (RIPK2)
floralwhite	121	GO:0043367	CD4-positive, alpha-beta T cell differentiation	GO|GO.BP|GO	0.000136063	0.103441	4	0.0645161	0.00428458	15.0578	62	62	0.0930233	43	CD4-positive, alpha-beta T cell differentiation	3569 (IL6)|8767 (RIPK2)|64332 (NFKBIZ)|80149 (ZC3H12A)
floralwhite	122	GO:0045785	positive regulation of cell adhesion	GO|GO.BP|GO	0.000140091	0.105595	8	0.129032	0.0249103	5.17987	62	62	0.032	250	positive regulation of cell adhesion	912 (CD1D)|3485 (IGFBP2)|3569 (IL6)|3915 (LAMC1)|6347 (CCL2)|6484 (ST3GAL4)|8767 (RIPK2)|64332 (NFKBIZ)
floralwhite	123	GO:0007155	cell adhesion	GO|GO.BP|GO	0.000142931	0.107149	14	0.225806	0.074432	3.03373	62	62	0.0187416	747	cell adhesion	912 (CD1D)|1002 (CDH4)|3383 (ICAM1)|3485 (IGFBP2)|3569 (IL6)|3576 (CXCL8)|3915 (LAMC1)|6347 (CCL2)|6484 (ST3GAL4)|8767 (RIPK2)|10890 (RAB10)|64332 (NFKBIZ)|80149 (ZC3H12A)|144100 (PLEKHA7)
floralwhite	124	GO:0031347	regulation of defense response	GO|GO.BP|GO	0.000146029	0.108552	9	0.145161	0.0320845	4.52434	62	62	0.0279503	322	regulation of defense response	912 (CD1D)|3569 (IL6)|5743 (PTGS2)|6372 (CXCL6)|7128 (TNFAIP3)|8767 (RIPK2)|11213 (IRAK3)|64332 (NFKBIZ)|80149 (ZC3H12A)
floralwhite	125	GO:0031349	positive regulation of defense response	GO|GO.BP|GO	0.000159208	0.11605	7	0.112903	0.0189318	5.96367	62	62	0.0368421	190	positive regulation of defense response	912 (CD1D)|3569 (IL6)|5743 (PTGS2)|7128 (TNFAIP3)|8767 (RIPK2)|11213 (IRAK3)|64332 (NFKBIZ)
floralwhite	126	GO:0046631	alpha-beta T cell activation	GO|GO.BP|GO	0.000162124	0.117484	5	0.0806452	0.00836987	9.63518	62	62	0.0595238	84	alpha-beta T cell activation	3569 (IL6)|8767 (RIPK2)|28638 (TRBC2)|64332 (NFKBIZ)|80149 (ZC3H12A)
floralwhite	127	GO:0030155	regulation of cell adhesion	GO|GO.BP|GO	0.000171451	0.122415	10	0.16129	0.0404544	3.98697	62	62	0.0246305	406	regulation of cell adhesion	912 (CD1D)|3485 (IGFBP2)|3569 (IL6)|3576 (CXCL8)|3915 (LAMC1)|6347 (CCL2)|6484 (ST3GAL4)|8767 (RIPK2)|64332 (NFKBIZ)|80149 (ZC3H12A)
floralwhite	128	GO:0002548	monocyte chemotaxis	GO|GO.BP|GO	0.000171498	0.122415	3	0.0483871	0.00179354	26.9785	62	62	0.166667	18	monocyte chemotaxis	3569 (IL6)|5641 (LGMN)|6347 (CCL2)
floralwhite	129	GO:0045622	regulation of T-helper cell differentiation	GO|GO.BP|GO	0.000171498	0.122415	3	0.0483871	0.00179354	26.9785	62	62	0.166667	18	regulation of T-helper cell differentiation	8767 (RIPK2)|64332 (NFKBIZ)|80149 (ZC3H12A)
floralwhite	130	GO:0002285	lymphocyte activation involved in immune response	GO|GO.BP|GO	0.000191311	0.133329	5	0.0806452	0.00866879	9.30293	62	62	0.0574713	87	lymphocyte activation involved in immune response	3383 (ICAM1)|3569 (IL6)|8767 (RIPK2)|64332 (NFKBIZ)|80149 (ZC3H12A)
floralwhite	131	GO:0050829	defense response to Gram-negative bacterium	GO|GO.BP|GO	0.000202759	0.138045	3	0.0483871	0.00189318	25.5586	62	62	0.157895	19	defense response to Gram-negative bacterium	3569 (IL6)|6372 (CXCL6)|64332 (NFKBIZ)
floralwhite	132	GO:0070661	leukocyte proliferation	GO|GO.BP|GO	0.000205979	0.139623	6	0.0967742	0.0138501	6.98724	62	62	0.0431655	139	leukocyte proliferation	912 (CD1D)|3485 (IGFBP2)|3569 (IL6)|7128 (TNFAIP3)|8767 (RIPK2)|64332 (NFKBIZ)
floralwhite	133	GO:0097194	execution phase of apoptosis	GO|GO.BP|GO	0.000209638	0.141489	4	0.0645161	0.00478278	13.4892	62	62	0.0833333	48	execution phase of apoptosis	3569 (IL6)|64332 (NFKBIZ)|80149 (ZC3H12A)|286046 (XKR6)
floralwhite	134	GO:0002544	chronic inflammatory response	GO|GO.BP|GO	0.000223525	0.148033	2	0.0322581	0.000398565	80.9355	62	62	0.5	4	chronic inflammatory response	7128 (TNFAIP3)|64332 (NFKBIZ)
floralwhite	135	GO:0010934	macrophage cytokine production	GO|GO.BP|GO	0.000237492	0.154555	3	0.0483871	0.00199283	24.2806	62	62	0.15	20	macrophage cytokine production	8767 (RIPK2)|11213 (IRAK3)|24145 (PANX1)
floralwhite	136	GO:0010935	regulation of macrophage cytokine production	GO|GO.BP|GO	0.000237492	0.154555	3	0.0483871	0.00199283	24.2806	62	62	0.15	20	regulation of macrophage cytokine production	8767 (RIPK2)|11213 (IRAK3)|24145 (PANX1)
floralwhite	137	GO:0140353	lipid export from cell	GO|GO.BP|GO	0.000237492	0.154555	3	0.0483871	0.00199283	24.2806	62	62	0.15	20	lipid export from cell	5321 (PLA2G4A)|5743 (PTGS2)|65266 (WNK4)
floralwhite	138	GO:0048584	positive regulation of response to stimulus	GO|GO.BP|GO	0.000237683	0.154555	17	0.274194	0.108908	2.51766	62	62	0.0155535	1093	positive regulation of response to stimulus	912 (CD1D)|3383 (ICAM1)|3569 (IL6)|3576 (CXCL8)|3915 (LAMC1)|5321 (PLA2G4A)|5641 (LGMN)|5743 (PTGS2)|6347 (CCL2)|6484 (ST3GAL4)|7128 (TNFAIP3)|8767 (RIPK2)|11213 (IRAK3)|28638 (TRBC2)|54972 (TMEM132A)|64332 (NFKBIZ)|80149 (ZC3H12A)
floralwhite	139	GO:0072538	T-helper 17 type immune response	GO|GO.BP|GO	0.000275856	0.171415	3	0.0483871	0.00209247	23.1244	62	62	0.142857	21	T-helper 17 type immune response	3569 (IL6)|64332 (NFKBIZ)|80149 (ZC3H12A)
floralwhite	140	GO:0002831	regulation of response to biotic stimulus	GO|GO.BP|GO	0.000286062	0.175642	7	0.112903	0.020825	5.42152	62	62	0.0334928	209	regulation of response to biotic stimulus	912 (CD1D)|6372 (CXCL6)|7128 (TNFAIP3)|8767 (RIPK2)|11213 (IRAK3)|64332 (NFKBIZ)|80149 (ZC3H12A)
floralwhite	141	GO:0042116	macrophage activation	GO|GO.BP|GO	0.000286345	0.175687	4	0.0645161	0.00518135	12.4516	62	62	0.0769231	52	macrophage activation	3569 (IL6)|5321 (PLA2G4A)|65266 (WNK4)|80149 (ZC3H12A)
floralwhite	142	GO:0010243	response to organonitrogen compound	GO|GO.BP|GO	0.000287697	0.176104	11	0.177419	0.0516142	3.43741	62	62	0.0212355	518	response to organonitrogen compound	3383 (ICAM1)|3569 (IL6)|5641 (LGMN)|5743 (PTGS2)|6781 (STC1)|7128 (TNFAIP3)|8767 (RIPK2)|10890 (RAB10)|11213 (IRAK3)|24145 (PANX1)|64332 (NFKBIZ)
floralwhite	143	GO:0002688	regulation of leukocyte chemotaxis	GO|GO.BP|GO	0.000308296	0.184625	4	0.0645161	0.00528099	12.2167	62	62	0.0754717	53	regulation of leukocyte chemotaxis	3569 (IL6)|3576 (CXCL8)|5641 (LGMN)|6347 (CCL2)
floralwhite	144	GO:0042088	T-helper 1 type immune response	GO|GO.BP|GO	0.000318009	0.188527	3	0.0483871	0.00219211	22.0733	62	62	0.136364	22	T-helper 1 type immune response	5321 (PLA2G4A)|8767 (RIPK2)|64332 (NFKBIZ)
floralwhite	145	GO:0140677	molecular function activator activity	GO|GO.MF|GO	0.000321528	0.189796	12	0.193548	0.0612794	3.15846	62	62	0.0195122	615	molecular function activator activity	2919 (CXCL1)|2920 (CXCL2)|2921 (CXCL3)|3569 (IL6)|3576 (CXCL8)|6347 (CCL2)|6372 (CXCL6)|6374 (CXCL5)|6781 (STC1)|8490 (RGS5)|10010 (TANK)|23550 (PSD4)
floralwhite	146	GO:0051251	positive regulation of lymphocyte activation	GO|GO.BP|GO	0.000322473	0.190263	6	0.0967742	0.0150458	6.43196	62	62	0.0397351	151	positive regulation of lymphocyte activation	912 (CD1D)|3485 (IGFBP2)|3569 (IL6)|6347 (CCL2)|8767 (RIPK2)|64332 (NFKBIZ)
floralwhite	147	GO:0035710	CD4-positive, alpha-beta T cell activation	GO|GO.BP|GO	0.000355779	0.205221	4	0.0645161	0.00548027	11.7724	62	62	0.0727273	55	CD4-positive, alpha-beta T cell activation	3569 (IL6)|8767 (RIPK2)|64332 (NFKBIZ)|80149 (ZC3H12A)
floralwhite	148	GO:1904035	regulation of epithelial cell apoptotic process	GO|GO.BP|GO	0.000355779	0.205221	4	0.0645161	0.00548027	11.7724	62	62	0.0727273	55	regulation of epithelial cell apoptotic process	3383 (ICAM1)|3569 (IL6)|6347 (CCL2)|7128 (TNFAIP3)
floralwhite	149	GO:0007165	signal transduction	GO|GO.BP|GO	0.000363447	0.207418	29	0.467742	0.261459	1.78897	62	62	0.0110518	2624	signal transduction	2051 (EPHB6)|2919 (CXCL1)|2920 (CXCL2)|2921 (CXCL3)|3383 (ICAM1)|3485 (IGFBP2)|3569 (IL6)|3576 (CXCL8)|3915 (LAMC1)|5641 (LGMN)|5743 (PTGS2)|6347 (CCL2)|6372 (CXCL6)|6374 (CXCL5)|6781 (STC1)|7128 (TNFAIP3)|8490 (RGS5)|8491 (MAP4K3)|8767 (RIPK2)|10010 (TANK)|11213 (IRAK3)|11245 (GPR176)|23550 (PSD4)|28638 (TRBC2)|54972 (TMEM132A)|64332 (NFKBIZ)|65266 (WNK4)|80149 (ZC3H12A)|285601 (GPR150)
floralwhite	150	GO:0032715	negative regulation of interleukin-6 production	GO|GO.BP|GO	0.000364104	0.207572	3	0.0483871	0.00229175	21.1136	62	62	0.130435	23	negative regulation of interleukin-6 production	7128 (TNFAIP3)|11213 (IRAK3)|80149 (ZC3H12A)
floralwhite	151	GO:0070427	nucleotide-binding oligomerization domain containing 1 signaling pathway	GO|GO.BP|GO	0.000371058	0.210601	2	0.0322581	0.000498206	64.7484	62	62	0.4	5	nucleotide-binding oligomerization domain containing 1 signaling pathway	7128 (TNFAIP3)|8767 (RIPK2)
floralwhite	152	GO:2000535	regulation of entry of bacterium into host cell	GO|GO.BP|GO	0.000371058	0.210601	2	0.0322581	0.000498206	64.7484	62	62	0.4	5	regulation of entry of bacterium into host cell	2519 (FUCA2)|3576 (CXCL8)
floralwhite	153	GO:0046632	alpha-beta T cell differentiation	GO|GO.BP|GO	0.000408284	0.224503	4	0.0645161	0.00567955	11.3594	62	62	0.0701754	57	alpha-beta T cell differentiation	3569 (IL6)|8767 (RIPK2)|64332 (NFKBIZ)|80149 (ZC3H12A)
floralwhite	154	GO:0071944	cell periphery	GO|GO.CC|GO	0.000413769	0.226423	28	0.451613	0.249701	1.80861	62	62	0.0111732	2506	cell periphery	912 (CD1D)|1002 (CDH4)|2026 (ENO2)|2051 (EPHB6)|2936 (GSR)|3038 (HAS3)|3383 (ICAM1)|3485 (IGFBP2)|3569 (IL6)|3915 (LAMC1)|4320 (MMP11)|5743 (PTGS2)|6781 (STC1)|8490 (RGS5)|8650 (NUMB)|10890 (RAB10)|11213 (IRAK3)|11245 (GPR176)|23336 (SYNM)|23550 (PSD4)|24145 (PANX1)|26511 (CHIC2)|28638 (TRBC2)|54972 (TMEM132A)|123606 (NIPA1)|285601 (GPR150)|286046 (XKR6)|441168 (CALHM6)
floralwhite	155	GO:0032731	positive regulation of interleukin-1 beta production	GO|GO.BP|GO	0.000414292	0.226423	3	0.0483871	0.00239139	20.2339	62	62	0.125	24	positive regulation of interleukin-1 beta production	3569 (IL6)|8767 (RIPK2)|24145 (PANX1)
floralwhite	156	GO:0035633	maintenance of blood-brain barrier	GO|GO.BP|GO	0.000414292	0.226423	3	0.0483871	0.00239139	20.2339	62	62	0.125	24	maintenance of blood-brain barrier	3569 (IL6)|3915 (LAMC1)|5743 (PTGS2)
floralwhite	157	GO:0050671	positive regulation of lymphocyte proliferation	GO|GO.BP|GO	0.000466106	0.246579	4	0.0645161	0.00587884	10.9743	62	62	0.0677966	59	positive regulation of lymphocyte proliferation	912 (CD1D)|3485 (IGFBP2)|3569 (IL6)|8767 (RIPK2)
floralwhite	158	GO:0043370	regulation of CD4-positive, alpha-beta T cell differentiation	GO|GO.BP|GO	0.000468719	0.247287	3	0.0483871	0.00249103	19.4245	62	62	0.12	25	regulation of CD4-positive, alpha-beta T cell differentiation	8767 (RIPK2)|64332 (NFKBIZ)|80149 (ZC3H12A)
floralwhite	159	GO:0050776	regulation of immune response	GO|GO.BP|GO	0.000470757	0.247962	9	0.145161	0.0375648	3.86429	62	62	0.0238727	377	regulation of immune response	912 (CD1D)|3569 (IL6)|5321 (PLA2G4A)|7128 (TNFAIP3)|8767 (RIPK2)|11213 (IRAK3)|28638 (TRBC2)|64332 (NFKBIZ)|80149 (ZC3H12A)
green	1	GO:0051276	chromosome organization	GO|GO.BP|GO	8.1091e-50	8.35148e-44	88	0.235294	0.0350737	6.70856	374	374	0.25	352	chromosome organization	(More than 50 overlapping genes)
green	2	GO:0030527	structural constituent of chromatin	GO|GO.MF|GO	1.34871e-49	8.35148e-44	40	0.106952	0.00488242	21.9055	374	374	0.816327	49	structural constituent of chromatin	1058 (CENPA)|3007 (H1-3)|3008 (H1-4)|3012 (H2AC8)|3013 (H2AC7)|3018 (H2BC3)|3024 (H1-1)|8329 (H2AC13)|8332 (H2AC16)|8334 (H2AC6)|8335 (H2AC4)|8337 (H2AC18)|8340 (H2BC13)|8341 (H2BC15)|8342 (H2BC14)|8345 (H2BC9)|8348 (H2BC17)|8350 (H3C1)|8351 (H3C4)|8352 (H3C3)|8353 (H3C6)|8354 (H3C11)|8355 (H3C8)|8357 (H3C10)|8358 (H3C2)|8360 (H4C4)|8361 (H4C6)|8362 (H4C12)|8363 (H4C11)|8364 (H4C3)|8366 (H4C2)|8368 (H4C13)|8968 (H3C7)|8969 (H2AC11)|55506 (MACROH2A2)|85236 (H2BC12)|128312 (H2BC26)|317772 (H2AC21)|440686 (H3-7)|440689 (H2BC18)
green	3	GO:0022402	cell cycle process	GO|GO.BP|GO	1.27278e-47	5.2542e-42	117	0.312834	0.06945	4.50445	374	374	0.167862	697	cell cycle process	(More than 50 overlapping genes)
green	4	GO:0005694	chromosome	GO|GO.CC|GO	3.5193e-47	1.08961e-41	136	0.363636	0.0957553	3.79756	374	374	0.141519	961	chromosome	(More than 50 overlapping genes)
green	5	GO:0007049	cell cycle	GO|GO.BP|GO	2.11839e-45	5.24699e-40	134	0.358289	0.0961538	3.7262	374	374	0.13886	965	cell cycle	(More than 50 overlapping genes)
green	6	GO:0044815	DNA packaging complex	GO|GO.CC|GO	1.83032e-44	3.77788e-39	46	0.122995	0.00827023	14.872	374	374	0.554217	83	DNA packaging complex	1058 (CENPA)|3007 (H1-3)|3008 (H1-4)|3012 (H2AC8)|3013 (H2AC7)|3018 (H2BC3)|3024 (H1-1)|8243 (SMC1A)|8329 (H2AC13)|8332 (H2AC16)|8334 (H2AC6)|8335 (H2AC4)|8337 (H2AC18)|8340 (H2BC13)|8341 (H2BC15)|8342 (H2BC14)|8345 (H2BC9)|8348 (H2BC17)|8350 (H3C1)|8351 (H3C4)|8352 (H3C3)|8353 (H3C6)|8354 (H3C11)|8355 (H3C8)|8357 (H3C10)|8358 (H3C2)|8360 (H4C4)|8361 (H4C6)|8362 (H4C12)|8363 (H4C11)|8364 (H4C3)|8366 (H4C2)|8368 (H4C13)|8968 (H3C7)|8969 (H2AC11)|10524 (KAT5)|23310 (NCAPD3)|23397 (NCAPH)|54892 (NCAPG2)|55506 (MACROH2A2)|85236 (H2BC12)|128312 (H2BC26)|151246 (SGO2)|317772 (H2AC21)|440686 (H3-7)|440689 (H2BC18)
green	7	GO:0000786	nucleosome	GO|GO.CC|GO	3.3799e-42	5.9797e-37	41	0.109626	0.00667597	16.4209	374	374	0.61194	67	nucleosome	1058 (CENPA)|3007 (H1-3)|3008 (H1-4)|3012 (H2AC8)|3013 (H2AC7)|3018 (H2BC3)|3024 (H1-1)|8329 (H2AC13)|8332 (H2AC16)|8334 (H2AC6)|8335 (H2AC4)|8337 (H2AC18)|8340 (H2BC13)|8341 (H2BC15)|8342 (H2BC14)|8345 (H2BC9)|8348 (H2BC17)|8350 (H3C1)|8351 (H3C4)|8352 (H3C3)|8353 (H3C6)|8354 (H3C11)|8355 (H3C8)|8357 (H3C10)|8358 (H3C2)|8360 (H4C4)|8361 (H4C6)|8362 (H4C12)|8363 (H4C11)|8364 (H4C3)|8366 (H4C2)|8368 (H4C13)|8968 (H3C7)|8969 (H2AC11)|10524 (KAT5)|55506 (MACROH2A2)|85236 (H2BC12)|128312 (H2BC26)|317772 (H2AC21)|440686 (H3-7)|440689 (H2BC18)
green	8	GO:0032993	protein-DNA complex	GO|GO.CC|GO	5.07777e-41	7.86061e-36	49	0.131016	0.0110602	11.8457	374	374	0.441441	111	protein-DNA complex	1058 (CENPA)|3007 (H1-3)|3008 (H1-4)|3012 (H2AC8)|3013 (H2AC7)|3018 (H2BC3)|3024 (H1-1)|4172 (MCM3)|4173 (MCM4)|4174 (MCM5)|4176 (MCM7)|5558 (PRIM2)|8318 (CDC45)|8329 (H2AC13)|8332 (H2AC16)|8334 (H2AC6)|8335 (H2AC4)|8337 (H2AC18)|8340 (H2BC13)|8341 (H2BC15)|8342 (H2BC14)|8345 (H2BC9)|8348 (H2BC17)|8350 (H3C1)|8351 (H3C4)|8352 (H3C3)|8353 (H3C6)|8354 (H3C11)|8355 (H3C8)|8357 (H3C10)|8358 (H3C2)|8360 (H4C4)|8361 (H4C6)|8362 (H4C12)|8363 (H4C11)|8364 (H4C3)|8366 (H4C2)|8368 (H4C13)|8968 (H3C7)|8969 (H2AC11)|9837 (GINS1)|10524 (KAT5)|55506 (MACROH2A2)|84296 (GINS4)|85236 (H2BC12)|128312 (H2BC26)|317772 (H2AC21)|440686 (H3-7)|440689 (H2BC18)
green	9	GO:0000278	mitotic cell cycle	GO|GO.BP|GO	3.45323e-40	4.75179e-35	92	0.245989	0.049721	4.94739	374	374	0.184369	499	mitotic cell cycle	(More than 50 overlapping genes)
green	10	GO:0043228	non-membrane-bounded organelle	GO|GO.CC|GO	1.52161e-39	1.7131e-34	216	0.57754	0.261758	2.20639	374	374	0.0822231	2627	non-membrane-bounded organelle	(More than 50 overlapping genes)
green	11	GO:0043232	intracellular non-membrane-bounded organelle	GO|GO.CC|GO	1.52161e-39	1.7131e-34	216	0.57754	0.261758	2.20639	374	374	0.0822231	2627	intracellular non-membrane-bounded organelle	(More than 50 overlapping genes)
green	12	GO:1903047	mitotic cell cycle process	GO|GO.BP|GO	1.98348e-39	2.04701e-34	84	0.224599	0.0417497	5.37965	374	374	0.200477	419	mitotic cell cycle process	(More than 50 overlapping genes)
green	13	GO:0007059	chromosome segregation	GO|GO.BP|GO	2.23939e-36	2.13334e-31	62	0.165775	0.0233161	7.10992	374	374	0.264957	234	chromosome segregation	(More than 50 overlapping genes)
green	14	GO:0098687	chromosomal region	GO|GO.CC|GO	4.69892e-34	4.15665e-29	57	0.152406	0.0209247	7.28358	374	374	0.271429	210	chromosomal region	(More than 50 overlapping genes)
green	15	GO:0000280	nuclear division	GO|GO.BP|GO	5.92515e-32	4.89194e-27	57	0.152406	0.0227182	6.70856	374	374	0.25	228	nuclear division	(More than 50 overlapping genes)
green	16	GO:0048285	organelle fission	GO|GO.BP|GO	4.40221e-29	3.40741e-24	57	0.152406	0.0255082	5.97481	374	374	0.222656	256	organelle fission	(More than 50 overlapping genes)
green	17	GO:0065004	protein-DNA complex assembly	GO|GO.BP|GO	6.477e-29	4.71844e-24	42	0.112299	0.0127541	8.80498	374	374	0.328125	128	protein-DNA complex assembly	1058 (CENPA)|1062 (CENPE)|1063 (CENPF)|2491 (CENPI)|3007 (H1-3)|3008 (H1-4)|3018 (H2BC3)|3024 (H1-1)|5888 (RAD51)|8318 (CDC45)|8340 (H2BC13)|8341 (H2BC15)|8342 (H2BC14)|8345 (H2BC9)|8348 (H2BC17)|8350 (H3C1)|8351 (H3C4)|8352 (H3C3)|8353 (H3C6)|8354 (H3C11)|8355 (H3C8)|8357 (H3C10)|8358 (H3C2)|8360 (H4C4)|8361 (H4C6)|8362 (H4C12)|8363 (H4C11)|8364 (H4C3)|8366 (H4C2)|8368 (H4C13)|8968 (H3C7)|9014 (TAF1B)|9735 (KNTC1)|11144 (DMC1)|23493 (HEY2)|54069 (MIS18A)|55355 (HJURP)|55506 (MACROH2A2)|55723 (ASF1B)|64105 (CENPK)|64946 (CENPH)|81620 (CDT1)
green	18	GO:0000775	chromosome, centromeric region	GO|GO.CC|GO	7.93847e-29	5.46183e-24	43	0.114973	0.0135512	8.48435	374	374	0.316176	136	chromosome, centromeric region	332 (BIRC5)|701 (BUB1B)|1058 (CENPA)|1062 (CENPE)|1063 (CENPF)|1786 (DNMT1)|2491 (CENPI)|3012 (H2AC8)|3619 (INCENP)|7153 (TOP2A)|8243 (SMC1A)|8335 (H2AC4)|8360 (H4C4)|8361 (H4C6)|8362 (H4C12)|8363 (H4C11)|8364 (H4C3)|8366 (H4C2)|8368 (H4C13)|9735 (KNTC1)|10403 (NDC80)|10524 (KAT5)|11130 (ZWINT)|23310 (NCAPD3)|54069 (MIS18A)|54821 (ERCC6L)|55320 (MIS18BP1)|55355 (HJURP)|57082 (KNL1)|57405 (SPC25)|64105 (CENPK)|64946 (CENPH)|79019 (CENPM)|81620 (CDT1)|81930 (KIF18A)|83540 (NUF2)|90417 (KNSTRN)|113130 (CDCA5)|147841 (SPC24)|151246 (SGO2)|157570 (ESCO2)|220134 (SKA1)|221150 (SKA3)
green	19	GO:0010564	regulation of cell cycle process	GO|GO.BP|GO	1.00496e-28	6.55043e-24	70	0.187166	0.0399562	4.68428	374	374	0.174564	401	regulation of cell cycle process	(More than 50 overlapping genes)
green	20	GO:0098813	nuclear chromosome segregation	GO|GO.BP|GO	4.24817e-28	2.63055e-23	48	0.128342	0.0181347	7.07716	374	374	0.263736	182	nuclear chromosome segregation	332 (BIRC5)|701 (BUB1B)|990 (CDC6)|1062 (CENPE)|1063 (CENPF)|2177 (FANCD2)|3619 (INCENP)|3832 (KIF11)|3833 (KIFC1)|7153 (TOP2A)|7517 (XRCC3)|8193 (DPF1)|8243 (SMC1A)|9134 (CCNE2)|9735 (KNTC1)|9928 (KIF14)|10403 (NDC80)|10524 (KAT5)|11130 (ZWINT)|11144 (DMC1)|23310 (NCAPD3)|23397 (NCAPH)|24137 (KIF4A)|29893 (PSMC3IP)|51203 (NUSAP1)|54892 (NCAPG2)|55166 (CENPQ)|55706 (NDC1)|57082 (KNL1)|57405 (SPC25)|64105 (CENPK)|79598 (CEP97)|81610 (FAM83D)|81620 (CDT1)|81930 (KIF18A)|83540 (NUF2)|83903 (HASPIN)|83990 (BRIP1)|84722 (PSRC1)|90417 (KNSTRN)|113130 (CDCA5)|126731 (CCSAP)|146909 (KIF18B)|146956 (EME1)|147841 (SPC24)|151246 (SGO2)|157570 (ESCO2)|259266 (ASPM)
green	21	GO:0071824	protein-DNA complex subunit organization	GO|GO.BP|GO	2.0362e-27	1.20081e-22	42	0.112299	0.0137505	8.16694	374	374	0.304348	138	protein-DNA complex subunit organization	1058 (CENPA)|1062 (CENPE)|1063 (CENPF)|2491 (CENPI)|3007 (H1-3)|3008 (H1-4)|3018 (H2BC3)|3024 (H1-1)|5888 (RAD51)|8318 (CDC45)|8340 (H2BC13)|8341 (H2BC15)|8342 (H2BC14)|8345 (H2BC9)|8348 (H2BC17)|8350 (H3C1)|8351 (H3C4)|8352 (H3C3)|8353 (H3C6)|8354 (H3C11)|8355 (H3C8)|8357 (H3C10)|8358 (H3C2)|8360 (H4C4)|8361 (H4C6)|8362 (H4C12)|8363 (H4C11)|8364 (H4C3)|8366 (H4C2)|8368 (H4C13)|8968 (H3C7)|9014 (TAF1B)|9735 (KNTC1)|11144 (DMC1)|23493 (HEY2)|54069 (MIS18A)|55355 (HJURP)|55506 (MACROH2A2)|55723 (ASF1B)|64105 (CENPK)|64946 (CENPH)|81620 (CDT1)
green	22	GO:0051726	regulation of cell cycle	GO|GO.BP|GO	8.77267e-27	4.93836e-22	83	0.221925	0.0597848	3.71207	374	374	0.138333	600	regulation of cell cycle	(More than 50 overlapping genes)
green	23	GO:0006259	DNA metabolic process	GO|GO.BP|GO	3.03973e-26	1.63674e-21	81	0.216578	0.0580909	3.72825	374	374	0.138937	583	DNA metabolic process	(More than 50 overlapping genes)
green	24	GO:0005634	nucleus	GO|GO.CC|GO	5.24211e-26	2.70501e-21	244	0.652406	0.387804	1.68231	374	374	0.0626927	3892	nucleus	(More than 50 overlapping genes)
green	25	GO:0044770	cell cycle phase transition	GO|GO.BP|GO	1.05685e-25	5.23536e-21	59	0.157754	0.0315863	4.99438	374	374	0.18612	317	cell cycle phase transition	(More than 50 overlapping genes)
green	26	GO:0046982	protein heterodimerization activity	GO|GO.MF|GO	1.13194e-25	5.39167e-21	42	0.112299	0.0150458	7.46382	374	374	0.278146	151	protein heterodimerization activity	1058 (CENPA)|3012 (H2AC8)|3013 (H2AC7)|3018 (H2BC3)|5050 (PAFAH1B3)|6949 (TCOF1)|7153 (TOP2A)|8243 (SMC1A)|8329 (H2AC13)|8332 (H2AC16)|8334 (H2AC6)|8335 (H2AC4)|8337 (H2AC18)|8340 (H2BC13)|8341 (H2BC15)|8342 (H2BC14)|8345 (H2BC9)|8348 (H2BC17)|8350 (H3C1)|8351 (H3C4)|8352 (H3C3)|8353 (H3C6)|8354 (H3C11)|8355 (H3C8)|8357 (H3C10)|8358 (H3C2)|8360 (H4C4)|8361 (H4C6)|8362 (H4C12)|8363 (H4C11)|8364 (H4C3)|8366 (H4C2)|8368 (H4C13)|8968 (H3C7)|8969 (H2AC11)|11104 (KATNA1)|55506 (MACROH2A2)|85236 (H2BC12)|128312 (H2BC26)|317772 (H2AC21)|440686 (H3-7)|440689 (H2BC18)
green	27	GO:0051301	cell division	GO|GO.BP|GO	7.4315e-25	3.40868e-20	60	0.160428	0.033878	4.73545	374	374	0.176471	340	cell division	(More than 50 overlapping genes)
green	28	GO:0006334	nucleosome assembly	GO|GO.BP|GO	2.90283e-24	1.23964e-19	27	0.0721925	0.00557991	12.9379	374	374	0.482143	56	nucleosome assembly	3007 (H1-3)|3008 (H1-4)|3018 (H2BC3)|3024 (H1-1)|8340 (H2BC13)|8341 (H2BC15)|8342 (H2BC14)|8345 (H2BC9)|8348 (H2BC17)|8350 (H3C1)|8351 (H3C4)|8352 (H3C3)|8353 (H3C6)|8354 (H3C11)|8355 (H3C8)|8357 (H3C10)|8358 (H3C2)|8360 (H4C4)|8361 (H4C6)|8362 (H4C12)|8363 (H4C11)|8364 (H4C3)|8366 (H4C2)|8368 (H4C13)|8968 (H3C7)|55506 (MACROH2A2)|55723 (ASF1B)
green	29	GO:0000793	condensed chromosome	GO|GO.CC|GO	5.24175e-23	2.16386e-18	38	0.101604	0.0138501	7.33598	374	374	0.273381	139	condensed chromosome	332 (BIRC5)|672 (BRCA1)|675 (BRCA2)|701 (BUB1B)|1017 (CDK2)|1058 (CENPA)|1062 (CENPE)|1063 (CENPF)|2177 (FANCD2)|2491 (CENPI)|3619 (INCENP)|5888 (RAD51)|7153 (TOP2A)|8243 (SMC1A)|9735 (KNTC1)|10403 (NDC80)|10524 (KAT5)|11130 (ZWINT)|11144 (DMC1)|23310 (NCAPD3)|23397 (NCAPH)|29893 (PSMC3IP)|54821 (ERCC6L)|54892 (NCAPG2)|55355 (HJURP)|57082 (KNL1)|57405 (SPC25)|64105 (CENPK)|64946 (CENPH)|79019 (CENPM)|81620 (CDT1)|81930 (KIF18A)|83540 (NUF2)|90417 (KNSTRN)|147841 (SPC24)|151246 (SGO2)|220134 (SKA1)|221150 (SKA3)
green	30	GO:0140014	mitotic nuclear division	GO|GO.BP|GO	7.91409e-23	3.16164e-18	39	0.104278	0.0148466	7.02372	374	374	0.261745	149	mitotic nuclear division	332 (BIRC5)|701 (BUB1B)|995 (CDC25C)|1062 (CENPE)|1063 (CENPF)|3619 (INCENP)|3832 (KIF11)|3833 (KIFC1)|7517 (XRCC3)|8243 (SMC1A)|9088 (PKMYT1)|9585 (KIF20B)|9735 (KNTC1)|9928 (KIF14)|10040 (TOM1L1)|10403 (NDC80)|10524 (KAT5)|11130 (ZWINT)|23310 (NCAPD3)|23397 (NCAPH)|24137 (KIF4A)|51203 (NUSAP1)|54892 (NCAPG2)|57405 (SPC25)|64105 (CENPK)|64793 (CEP85)|79598 (CEP97)|81620 (CDT1)|81930 (KIF18A)|83540 (NUF2)|83903 (HASPIN)|84722 (PSRC1)|90417 (KNSTRN)|113130 (CDCA5)|126731 (CCSAP)|146909 (KIF18B)|147841 (SPC24)|157570 (ESCO2)|286151 (FBXO43)
green	31	GO:0005654	nucleoplasm	GO|GO.CC|GO	8.58731e-23	3.32339e-18	168	0.449198	0.224691	1.99918	374	374	0.0745011	2255	nucleoplasm	(More than 50 overlapping genes)
green	32	GO:0031981	nuclear lumen	GO|GO.CC|GO	9.63029e-23	3.61409e-18	178	0.475936	0.246612	1.9299	374	374	0.0719192	2475	nuclear lumen	(More than 50 overlapping genes)
green	33	GO:0006261	DNA-templated DNA replication	GO|GO.BP|GO	1.75556e-22	6.39455e-18	32	0.0855615	0.00956556	8.94474	374	374	0.333333	96	DNA-templated DNA replication	672 (BRCA1)|675 (BRCA2)|990 (CDC6)|1017 (CDK2)|1763 (DNA2)|4172 (MCM3)|4173 (MCM4)|4174 (MCM5)|4176 (MCM7)|4796 (TONSL)|5426 (POLE)|5558 (PRIM2)|5888 (RAD51)|8317 (CDC7)|8318 (CDC45)|8914 (TIMELESS)|9134 (CCNE2)|9401 (RECQL4)|9837 (GINS1)|10293 (TRAIP)|10721 (POLQ)|11169 (WDHD1)|23594 (ORC6)|55159 (RFWD3)|55388 (MCM10)|79892 (MCMBP)|80174 (DBF4B)|81620 (CDT1)|84296 (GINS4)|84515 (MCM8)|90381 (TICRR)|146956 (EME1)
green	34	GO:1901987	regulation of cell cycle phase transition	GO|GO.BP|GO	4.03463e-22	1.42761e-17	49	0.131016	0.0253089	5.17668	374	374	0.192913	254	regulation of cell cycle phase transition	332 (BIRC5)|672 (BRCA1)|675 (BRCA2)|701 (BUB1B)|983 (CDK1)|990 (CDC6)|993 (CDC25A)|994 (CDC25B)|995 (CDC25C)|1017 (CDK2)|1031 (CDKN2C)|1062 (CENPE)|1063 (CENPF)|1763 (DNA2)|1869 (E2F1)|2177 (FANCD2)|3619 (INCENP)|5888 (RAD51)|5933 (RBL1)|6491 (STIL)|7517 (XRCC3)|7919 (DDX39B)|8193 (DPF1)|8317 (CDC7)|8318 (CDC45)|8450 (CUL4B)|8558 (CDK10)|8914 (TIMELESS)|9735 (KNTC1)|9928 (KIF14)|10403 (NDC80)|11130 (ZWINT)|51512 (GTSE1)|51514 (DTL)|55159 (RFWD3)|57405 (SPC25)|63967 (CLSPN)|79968 (WDR76)|80174 (DBF4B)|81610 (FAM83D)|81620 (CDT1)|83540 (NUF2)|83903 (HASPIN)|83990 (BRIP1)|90381 (TICRR)|113130 (CDCA5)|146956 (EME1)|147841 (SPC24)|163786 (SASS6)
green	35	GO:0034728	nucleosome organization	GO|GO.BP|GO	6.85263e-22	2.35737e-17	27	0.0721925	0.00657633	10.9776	374	374	0.409091	66	nucleosome organization	3007 (H1-3)|3008 (H1-4)|3018 (H2BC3)|3024 (H1-1)|8340 (H2BC13)|8341 (H2BC15)|8342 (H2BC14)|8345 (H2BC9)|8348 (H2BC17)|8350 (H3C1)|8351 (H3C4)|8352 (H3C3)|8353 (H3C6)|8354 (H3C11)|8355 (H3C8)|8357 (H3C10)|8358 (H3C2)|8360 (H4C4)|8361 (H4C6)|8362 (H4C12)|8363 (H4C11)|8364 (H4C3)|8366 (H4C2)|8368 (H4C13)|8968 (H3C7)|55506 (MACROH2A2)|55723 (ASF1B)
green	36	GO:0000819	sister chromatid segregation	GO|GO.BP|GO	9.58344e-22	3.2077e-17	37	0.0989305	0.0140494	7.04161	374	374	0.262411	141	sister chromatid segregation	332 (BIRC5)|701 (BUB1B)|990 (CDC6)|1062 (CENPE)|1063 (CENPF)|3619 (INCENP)|3832 (KIF11)|3833 (KIFC1)|7153 (TOP2A)|7517 (XRCC3)|8193 (DPF1)|8243 (SMC1A)|9735 (KNTC1)|9928 (KIF14)|10403 (NDC80)|10524 (KAT5)|11130 (ZWINT)|23310 (NCAPD3)|23397 (NCAPH)|24137 (KIF4A)|51203 (NUSAP1)|54892 (NCAPG2)|57405 (SPC25)|64105 (CENPK)|79598 (CEP97)|81620 (CDT1)|81930 (KIF18A)|83540 (NUF2)|83903 (HASPIN)|84722 (PSRC1)|90417 (KNSTRN)|113130 (CDCA5)|126731 (CCSAP)|146909 (KIF18B)|147841 (SPC24)|151246 (SGO2)|157570 (ESCO2)
green	37	GO:0006260	DNA replication	GO|GO.BP|GO	1.32959e-21	4.3332e-17	39	0.104278	0.0159426	6.54084	374	374	0.24375	160	DNA replication	672 (BRCA1)|675 (BRCA2)|890 (CCNA2)|983 (CDK1)|990 (CDC6)|1017 (CDK2)|1763 (DNA2)|4172 (MCM3)|4173 (MCM4)|4174 (MCM5)|4176 (MCM7)|4796 (TONSL)|5426 (POLE)|5558 (PRIM2)|5888 (RAD51)|8317 (CDC7)|8318 (CDC45)|8914 (TIMELESS)|9134 (CCNE2)|9401 (RECQL4)|9768 (PCLAF)|9837 (GINS1)|10293 (TRAIP)|10721 (POLQ)|11169 (WDHD1)|23594 (ORC6)|51514 (DTL)|55159 (RFWD3)|55388 (MCM10)|55704 (CCDC88A)|79892 (MCMBP)|80174 (DBF4B)|81620 (CDT1)|84296 (GINS4)|84515 (MCM8)|90381 (TICRR)|146956 (EME1)|157570 (ESCO2)|374393 (FAM111B)
green	38	GO:0044772	mitotic cell cycle phase transition	GO|GO.BP|GO	1.3735e-21	4.36152e-17	48	0.128342	0.0249103	5.15217	374	374	0.192	250	mitotic cell cycle phase transition	332 (BIRC5)|672 (BRCA1)|701 (BUB1B)|890 (CCNA2)|899 (CCNF)|983 (CDK1)|990 (CDC6)|993 (CDC25A)|994 (CDC25B)|995 (CDC25C)|1017 (CDK2)|1031 (CDKN2C)|1033 (CDKN3)|1062 (CENPE)|1063 (CENPF)|1869 (E2F1)|2305 (FOXM1)|3619 (INCENP)|5426 (POLE)|5933 (RBL1)|6491 (STIL)|7517 (XRCC3)|8193 (DPF1)|8317 (CDC7)|8450 (CUL4B)|8558 (CDK10)|9088 (PKMYT1)|9134 (CCNE2)|9735 (KNTC1)|9833 (MELK)|9928 (KIF14)|10403 (NDC80)|11113 (CIT)|11130 (ZWINT)|51512 (GTSE1)|51514 (DTL)|55159 (RFWD3)|57405 (SPC25)|63967 (CLSPN)|80174 (DBF4B)|81620 (CDT1)|83540 (NUF2)|83903 (HASPIN)|90381 (TICRR)|113130 (CDCA5)|128239 (IQGAP3)|147841 (SPC24)|163786 (SASS6)
green	39	GO:0000070	mitotic sister chromatid segregation	GO|GO.BP|GO	3.10567e-21	9.61543e-17	33	0.0882353	0.0111598	7.90651	374	374	0.294643	112	mitotic sister chromatid segregation	332 (BIRC5)|701 (BUB1B)|1062 (CENPE)|1063 (CENPF)|3619 (INCENP)|3832 (KIF11)|3833 (KIFC1)|7517 (XRCC3)|8243 (SMC1A)|9735 (KNTC1)|9928 (KIF14)|10403 (NDC80)|10524 (KAT5)|11130 (ZWINT)|23310 (NCAPD3)|23397 (NCAPH)|24137 (KIF4A)|51203 (NUSAP1)|54892 (NCAPG2)|57405 (SPC25)|64105 (CENPK)|79598 (CEP97)|81620 (CDT1)|81930 (KIF18A)|83540 (NUF2)|83903 (HASPIN)|84722 (PSRC1)|90417 (KNSTRN)|113130 (CDCA5)|126731 (CCSAP)|146909 (KIF18B)|147841 (SPC24)|157570 (ESCO2)
green	40	GO:0003677	DNA binding	GO|GO.MF|GO	6.04623e-21	1.82631e-16	118	0.315508	0.132523	2.38078	374	374	0.0887218	1330	DNA binding	(More than 50 overlapping genes)
green	41	GO:0000075	cell cycle checkpoint signaling	GO|GO.BP|GO	7.82307e-21	2.30676e-16	33	0.0882353	0.0114587	7.70026	374	374	0.286957	115	cell cycle checkpoint signaling	332 (BIRC5)|672 (BRCA1)|675 (BRCA2)|701 (BUB1B)|983 (CDK1)|990 (CDC6)|1017 (CDK2)|1063 (CENPF)|1763 (DNA2)|1869 (E2F1)|2177 (FANCD2)|3619 (INCENP)|5888 (RAD51)|7517 (XRCC3)|7919 (DDX39B)|8318 (CDC45)|8914 (TIMELESS)|9735 (KNTC1)|10403 (NDC80)|11130 (ZWINT)|51512 (GTSE1)|51514 (DTL)|55159 (RFWD3)|57405 (SPC25)|63967 (CLSPN)|79968 (WDR76)|81620 (CDT1)|83540 (NUF2)|83903 (HASPIN)|83990 (BRIP1)|90381 (TICRR)|146956 (EME1)|147841 (SPC24)
green	42	GO:0007346	regulation of mitotic cell cycle	GO|GO.BP|GO	3.0127e-20	8.67684e-16	48	0.128342	0.0267039	4.80613	374	374	0.179104	268	regulation of mitotic cell cycle	332 (BIRC5)|672 (BRCA1)|675 (BRCA2)|701 (BUB1B)|983 (CDK1)|990 (CDC6)|993 (CDC25A)|994 (CDC25B)|995 (CDC25C)|1017 (CDK2)|1031 (CDKN2C)|1062 (CENPE)|1063 (CENPF)|1869 (E2F1)|2177 (FANCD2)|3619 (INCENP)|5933 (RBL1)|6491 (STIL)|7517 (XRCC3)|8193 (DPF1)|8317 (CDC7)|8450 (CUL4B)|8558 (CDK10)|8841 (HDAC3)|9088 (PKMYT1)|9585 (KIF20B)|9735 (KNTC1)|9928 (KIF14)|10040 (TOM1L1)|10403 (NDC80)|11130 (ZWINT)|51203 (NUSAP1)|51512 (GTSE1)|51514 (DTL)|55159 (RFWD3)|57405 (SPC25)|63967 (CLSPN)|80174 (DBF4B)|81620 (CDT1)|83540 (NUF2)|83903 (HASPIN)|90381 (TICRR)|113130 (CDCA5)|146956 (EME1)|147841 (SPC24)|163786 (SASS6)|286151 (FBXO43)|728642 (CDK11A)
green	43	GO:0000785	chromatin	GO|GO.CC|GO	2.26356e-19	6.37108e-15	75	0.200535	0.0645676	3.10581	374	374	0.115741	648	chromatin	(More than 50 overlapping genes)
green	44	GO:0006281	DNA repair	GO|GO.BP|GO	2.46369e-19	6.78027e-15	55	0.147059	0.0365684	4.02148	374	374	0.149864	367	DNA repair	(More than 50 overlapping genes)
green	45	GO:0071459	protein localization to chromosome, centromeric region	GO|GO.BP|GO	3.05608e-19	8.22773e-15	18	0.0481283	0.0028896	16.6557	374	374	0.62069	29	protein localization to chromosome, centromeric region	701 (BUB1B)|983 (CDK1)|1058 (CENPA)|3012 (H2AC8)|8335 (H2AC4)|8360 (H4C4)|8361 (H4C6)|8362 (H4C12)|8363 (H4C11)|8364 (H4C3)|8366 (H4C2)|8368 (H4C13)|9735 (KNTC1)|10403 (NDC80)|55166 (CENPQ)|57082 (KNL1)|81620 (CDT1)|83903 (HASPIN)
green	46	GO:1903046	meiotic cell cycle process	GO|GO.BP|GO	7.58736e-19	1.99925e-14	30	0.0802139	0.010562	7.59459	374	374	0.283019	106	meiotic cell cycle process	675 (BRCA2)|701 (BUB1B)|993 (CDC25A)|994 (CDC25B)|995 (CDC25C)|2175 (FANCA)|2177 (FANCD2)|2956 (MSH6)|3619 (INCENP)|3622 (ING2)|5139 (PDE3A)|5888 (RAD51)|7153 (TOP2A)|8243 (SMC1A)|8438 (RAD54L)|9134 (CCNE2)|10403 (NDC80)|11144 (DMC1)|23310 (NCAPD3)|23397 (NCAPH)|25788 (RAD54B)|29893 (PSMC3IP)|55706 (NDC1)|81930 (KIF18A)|83540 (NUF2)|83990 (BRIP1)|146956 (EME1)|151246 (SGO2)|259266 (ASPM)|286151 (FBXO43)
green	47	GO:0051321	meiotic cell cycle	GO|GO.BP|GO	8.52045e-19	2.19834e-14	34	0.0909091	0.0140494	6.47066	374	374	0.241135	141	meiotic cell cycle	675 (BRCA2)|701 (BUB1B)|993 (CDC25A)|994 (CDC25B)|995 (CDC25C)|1017 (CDK2)|2175 (FANCA)|2177 (FANCD2)|2956 (MSH6)|3619 (INCENP)|3622 (ING2)|5139 (PDE3A)|5888 (RAD51)|7153 (TOP2A)|7516 (XRCC2)|8243 (SMC1A)|8438 (RAD54L)|9134 (CCNE2)|9156 (EXO1)|10403 (NDC80)|11144 (DMC1)|23310 (NCAPD3)|23397 (NCAPH)|25788 (RAD54B)|27229 (TUBGCP4)|29893 (PSMC3IP)|55706 (NDC1)|81930 (KIF18A)|83540 (NUF2)|83990 (BRIP1)|146956 (EME1)|151246 (SGO2)|259266 (ASPM)|286151 (FBXO43)
green	48	GO:0006974	cellular response to DNA damage stimulus	GO|GO.BP|GO	1.7132e-18	4.32998e-14	66	0.176471	0.0533081	3.31039	374	374	0.123364	535	cellular response to DNA damage stimulus	(More than 50 overlapping genes)
green	49	GO:0000779	condensed chromosome, centromeric region	GO|GO.CC|GO	1.84375e-18	4.56673e-14	28	0.0748663	0.00926664	8.07912	374	374	0.301075	93	condensed chromosome, centromeric region	332 (BIRC5)|701 (BUB1B)|1058 (CENPA)|1062 (CENPE)|1063 (CENPF)|2491 (CENPI)|3619 (INCENP)|8243 (SMC1A)|9735 (KNTC1)|10403 (NDC80)|10524 (KAT5)|11130 (ZWINT)|23310 (NCAPD3)|54821 (ERCC6L)|55355 (HJURP)|57082 (KNL1)|57405 (SPC25)|64105 (CENPK)|64946 (CENPH)|79019 (CENPM)|81620 (CDT1)|81930 (KIF18A)|83540 (NUF2)|90417 (KNSTRN)|147841 (SPC24)|151246 (SGO2)|220134 (SKA1)|221150 (SKA3)
green	50	GO:0005198	structural molecule activity	GO|GO.MF|GO	2.47261e-18	5.88879e-14	49	0.131016	0.0307892	4.25527	374	374	0.158576	309	structural molecule activity	1058 (CENPA)|3007 (H1-3)|3008 (H1-4)|3012 (H2AC8)|3013 (H2AC7)|3018 (H2BC3)|3024 (H1-1)|3162 (HMOX1)|4001 (LMNB1)|4927 (NUP88)|6645 (SNTB2)|8329 (H2AC13)|8332 (H2AC16)|8334 (H2AC6)|8335 (H2AC4)|8337 (H2AC18)|8340 (H2BC13)|8341 (H2BC15)|8342 (H2BC14)|8345 (H2BC9)|8348 (H2BC17)|8350 (H3C1)|8351 (H3C4)|8352 (H3C3)|8353 (H3C6)|8354 (H3C11)|8355 (H3C8)|8357 (H3C10)|8358 (H3C2)|8360 (H4C4)|8361 (H4C6)|8362 (H4C12)|8363 (H4C11)|8364 (H4C3)|8366 (H4C2)|8368 (H4C13)|8968 (H3C7)|8969 (H2AC11)|25878 (MXRA5)|27229 (TUBGCP4)|55506 (MACROH2A2)|55706 (NDC1)|80144 (FRAS1)|84823 (LMNB2)|85236 (H2BC12)|128312 (H2BC26)|317772 (H2AC21)|440686 (H3-7)|440689 (H2BC18)
green	51	GO:0006996	organelle organization	GO|GO.BP|GO	3.55882e-18	8.3158e-14	140	0.374332	0.187126	2.00042	374	374	0.0745474	1878	organelle organization	(More than 50 overlapping genes)
green	52	GO:0010948	negative regulation of cell cycle process	GO|GO.BP|GO	4.02735e-18	9.23633e-14	37	0.0989305	0.0176365	5.60941	374	374	0.20904	177	negative regulation of cell cycle process	332 (BIRC5)|672 (BRCA1)|675 (BRCA2)|701 (BUB1B)|899 (CCNF)|983 (CDK1)|990 (CDC6)|1017 (CDK2)|1063 (CENPF)|1763 (DNA2)|1869 (E2F1)|2177 (FANCD2)|3619 (INCENP)|5888 (RAD51)|5933 (RBL1)|7517 (XRCC3)|7919 (DDX39B)|8318 (CDC45)|8914 (TIMELESS)|9735 (KNTC1)|10040 (TOM1L1)|10403 (NDC80)|11130 (ZWINT)|51512 (GTSE1)|51514 (DTL)|55159 (RFWD3)|57405 (SPC25)|63967 (CLSPN)|79968 (WDR76)|81620 (CDT1)|83540 (NUF2)|83903 (HASPIN)|83990 (BRIP1)|90381 (TICRR)|146956 (EME1)|147841 (SPC24)|286151 (FBXO43)
green	53	GO:1901990	regulation of mitotic cell cycle phase transition	GO|GO.BP|GO	6.83433e-18	1.53889e-13	38	0.101604	0.0189318	5.36684	374	374	0.2	190	regulation of mitotic cell cycle phase transition	332 (BIRC5)|672 (BRCA1)|701 (BUB1B)|983 (CDK1)|990 (CDC6)|993 (CDC25A)|994 (CDC25B)|995 (CDC25C)|1017 (CDK2)|1031 (CDKN2C)|1062 (CENPE)|1063 (CENPF)|1869 (E2F1)|3619 (INCENP)|5933 (RBL1)|6491 (STIL)|7517 (XRCC3)|8193 (DPF1)|8317 (CDC7)|8450 (CUL4B)|8558 (CDK10)|9735 (KNTC1)|9928 (KIF14)|10403 (NDC80)|11130 (ZWINT)|51512 (GTSE1)|51514 (DTL)|55159 (RFWD3)|57405 (SPC25)|63967 (CLSPN)|80174 (DBF4B)|81620 (CDT1)|83540 (NUF2)|83903 (HASPIN)|90381 (TICRR)|113130 (CDCA5)|147841 (SPC24)|163786 (SASS6)
green	54	GO:0000228	nuclear chromosome	GO|GO.CC|GO	7.88584e-18	1.74395e-13	31	0.0828877	0.0122559	6.7631	374	374	0.252033	123	nuclear chromosome	332 (BIRC5)|672 (BRCA1)|675 (BRCA2)|1869 (E2F1)|3619 (INCENP)|3622 (ING2)|4172 (MCM3)|4173 (MCM4)|4174 (MCM5)|4176 (MCM7)|4796 (TONSL)|5426 (POLE)|5558 (PRIM2)|5888 (RAD51)|7153 (TOP2A)|8243 (SMC1A)|8318 (CDC45)|8914 (TIMELESS)|9837 (GINS1)|10524 (KAT5)|11144 (DMC1)|11169 (WDHD1)|23310 (NCAPD3)|23397 (NCAPH)|23594 (ORC6)|29893 (PSMC3IP)|54892 (NCAPG2)|55388 (MCM10)|55506 (MACROH2A2)|84296 (GINS4)|146956 (EME1)
green	55	GO:1901988	negative regulation of cell cycle phase transition	GO|GO.BP|GO	1.06226e-17	2.30796e-13	34	0.0909091	0.0151455	6.00239	374	374	0.223684	152	negative regulation of cell cycle phase transition	332 (BIRC5)|672 (BRCA1)|675 (BRCA2)|701 (BUB1B)|983 (CDK1)|990 (CDC6)|1017 (CDK2)|1063 (CENPF)|1763 (DNA2)|1869 (E2F1)|2177 (FANCD2)|3619 (INCENP)|5888 (RAD51)|5933 (RBL1)|7517 (XRCC3)|7919 (DDX39B)|8318 (CDC45)|8914 (TIMELESS)|9735 (KNTC1)|10403 (NDC80)|11130 (ZWINT)|51512 (GTSE1)|51514 (DTL)|55159 (RFWD3)|57405 (SPC25)|63967 (CLSPN)|79968 (WDR76)|81620 (CDT1)|83540 (NUF2)|83903 (HASPIN)|83990 (BRIP1)|90381 (TICRR)|146956 (EME1)|147841 (SPC24)
green	56	GO:0006338	chromatin remodeling	GO|GO.BP|GO	1.08983e-17	2.32704e-13	41	0.109626	0.0224193	4.88979	374	374	0.182222	225	chromatin remodeling	1017 (CDK2)|1058 (CENPA)|1786 (DNMT1)|2122 (MECOM)|3007 (H1-3)|3008 (H1-4)|3018 (H2BC3)|3024 (H1-1)|4001 (LMNB1)|7913 (DEK)|8193 (DPF1)|8340 (H2BC13)|8341 (H2BC15)|8342 (H2BC14)|8345 (H2BC9)|8348 (H2BC17)|8350 (H3C1)|8351 (H3C4)|8352 (H3C3)|8353 (H3C6)|8354 (H3C11)|8355 (H3C8)|8357 (H3C10)|8358 (H3C2)|8360 (H4C4)|8361 (H4C6)|8362 (H4C12)|8363 (H4C11)|8364 (H4C3)|8366 (H4C2)|8368 (H4C13)|8438 (RAD54L)|8968 (H3C7)|10524 (KAT5)|25788 (RAD54B)|54069 (MIS18A)|54821 (ERCC6L)|55355 (HJURP)|55506 (MACROH2A2)|55723 (ASF1B)|84823 (LMNB2)
green	57	GO:0034502	protein localization to chromosome	GO|GO.BP|GO	3.83427e-17	7.91416e-13	23	0.0614973	0.00647668	9.49519	374	374	0.353846	65	protein localization to chromosome	675 (BRCA2)|701 (BUB1B)|983 (CDK1)|1058 (CENPA)|3012 (H2AC8)|8335 (H2AC4)|8360 (H4C4)|8361 (H4C6)|8362 (H4C12)|8363 (H4C11)|8364 (H4C3)|8366 (H4C2)|8368 (H4C13)|9735 (KNTC1)|10403 (NDC80)|55166 (CENPQ)|55506 (MACROH2A2)|57082 (KNL1)|81620 (CDT1)|83903 (HASPIN)|84515 (MCM8)|113130 (CDCA5)|157570 (ESCO2)
green	58	GO:0000776	kinetochore	GO|GO.CC|GO	3.90154e-17	7.92099e-13	26	0.0695187	0.00866879	8.01942	374	374	0.298851	87	kinetochore	332 (BIRC5)|701 (BUB1B)|1062 (CENPE)|1063 (CENPF)|2491 (CENPI)|3619 (INCENP)|8243 (SMC1A)|9735 (KNTC1)|10403 (NDC80)|10524 (KAT5)|11130 (ZWINT)|54821 (ERCC6L)|55355 (HJURP)|57082 (KNL1)|57405 (SPC25)|64105 (CENPK)|64946 (CENPH)|79019 (CENPM)|81620 (CDT1)|81930 (KIF18A)|83540 (NUF2)|90417 (KNSTRN)|147841 (SPC24)|151246 (SGO2)|220134 (SKA1)|221150 (SKA3)
green	59	GO:0005819	spindle	GO|GO.CC|GO	4.02412e-17	8.03809e-13	41	0.109626	0.0232164	4.7219	374	374	0.175966	233	spindle	701 (BUB1B)|983 (CDK1)|990 (CDC6)|994 (CDC25B)|1062 (CENPE)|1063 (CENPF)|3161 (HMMR)|3619 (INCENP)|3832 (KIF11)|3833 (KIFC1)|8243 (SMC1A)|8317 (CDC7)|8841 (HDAC3)|9585 (KIF20B)|9735 (KNTC1)|9928 (KIF14)|10112 (KIF20A)|10524 (KAT5)|11104 (KATNA1)|24137 (KIF4A)|25886 (POC1A)|27229 (TUBGCP4)|29899 (GPSM2)|51203 (NUSAP1)|64793 (CEP85)|79000 (AUNIP)|79441 (HAUS3)|81610 (FAM83D)|81930 (KIF18A)|83541 (FAM110A)|83903 (HASPIN)|84722 (PSRC1)|90417 (KNSTRN)|126731 (CCSAP)|145508 (CEP128)|146909 (KIF18B)|166378 (SPATA5)|220134 (SKA1)|221150 (SKA3)|259266 (ASPM)|653784 (MZT2A)
green	60	GO:0015630	microtubule cytoskeleton	GO|GO.CC|GO	6.84622e-17	1.34581e-12	77	0.205882	0.0745317	2.76235	374	374	0.102941	748	microtubule cytoskeleton	(More than 50 overlapping genes)
green	61	GO:0045786	negative regulation of cell cycle	GO|GO.BP|GO	2.24279e-16	4.27316e-12	39	0.104278	0.0220207	4.73545	374	374	0.176471	221	negative regulation of cell cycle	332 (BIRC5)|672 (BRCA1)|675 (BRCA2)|701 (BUB1B)|899 (CCNF)|983 (CDK1)|990 (CDC6)|1017 (CDK2)|1031 (CDKN2C)|1063 (CENPF)|1763 (DNA2)|1869 (E2F1)|2177 (FANCD2)|3619 (INCENP)|5888 (RAD51)|5933 (RBL1)|7517 (XRCC3)|7919 (DDX39B)|8318 (CDC45)|8914 (TIMELESS)|9735 (KNTC1)|10040 (TOM1L1)|10403 (NDC80)|11130 (ZWINT)|27429 (HTRA2)|51512 (GTSE1)|51514 (DTL)|55159 (RFWD3)|57405 (SPC25)|63967 (CLSPN)|79968 (WDR76)|81620 (CDT1)|83540 (NUF2)|83903 (HASPIN)|83990 (BRIP1)|90381 (TICRR)|146956 (EME1)|147841 (SPC24)|286151 (FBXO43)
green	62	GO:0007093	mitotic cell cycle checkpoint signaling	GO|GO.BP|GO	4.31546e-16	7.86007e-12	24	0.0641711	0.00787166	8.15217	374	374	0.303797	79	mitotic cell cycle checkpoint signaling	332 (BIRC5)|672 (BRCA1)|701 (BUB1B)|983 (CDK1)|990 (CDC6)|1017 (CDK2)|1063 (CENPF)|2177 (FANCD2)|3619 (INCENP)|7517 (XRCC3)|9735 (KNTC1)|10403 (NDC80)|11130 (ZWINT)|51512 (GTSE1)|51514 (DTL)|55159 (RFWD3)|57405 (SPC25)|63967 (CLSPN)|81620 (CDT1)|83540 (NUF2)|83903 (HASPIN)|90381 (TICRR)|146956 (EME1)|147841 (SPC24)
green	63	GO:0140013	meiotic nuclear division	GO|GO.BP|GO	4.3158e-16	7.86007e-12	26	0.0695187	0.00946592	7.3441	374	374	0.273684	95	meiotic nuclear division	675 (BRCA2)|701 (BUB1B)|994 (CDC25B)|2175 (FANCA)|2177 (FANCD2)|3619 (INCENP)|3622 (ING2)|5139 (PDE3A)|5888 (RAD51)|7153 (TOP2A)|8243 (SMC1A)|8438 (RAD54L)|9134 (CCNE2)|10403 (NDC80)|11144 (DMC1)|23397 (NCAPH)|25788 (RAD54B)|29893 (PSMC3IP)|55706 (NDC1)|81930 (KIF18A)|83540 (NUF2)|83990 (BRIP1)|146956 (EME1)|151246 (SGO2)|259266 (ASPM)|286151 (FBXO43)
green	64	GO:0090068	positive regulation of cell cycle process	GO|GO.BP|GO	1.15794e-15	2.04862e-11	30	0.0802139	0.0134516	5.96316	374	374	0.222222	135	positive regulation of cell cycle process	332 (BIRC5)|983 (CDK1)|990 (CDC6)|993 (CDC25A)|994 (CDC25B)|995 (CDC25C)|3619 (INCENP)|6491 (STIL)|7517 (XRCC3)|7919 (DDX39B)|8317 (CDC7)|8450 (CUL4B)|8558 (CDK10)|9585 (KIF20B)|9928 (KIF14)|10403 (NDC80)|10524 (KAT5)|11113 (CIT)|23310 (NCAPD3)|23397 (NCAPH)|29899 (GPSM2)|51203 (NUSAP1)|51514 (DTL)|54892 (NCAPG2)|56852 (RAD18)|80174 (DBF4B)|81610 (FAM83D)|81620 (CDT1)|113130 (CDCA5)|163786 (SASS6)
green	65	GO:0006310	DNA recombination	GO|GO.BP|GO	1.28616e-15	2.24342e-11	35	0.0935829	0.0186329	5.02245	374	374	0.187166	187	DNA recombination	672 (BRCA1)|675 (BRCA2)|2177 (FANCD2)|2956 (MSH6)|3007 (H1-3)|3008 (H1-4)|3024 (H1-1)|4172 (MCM3)|4173 (MCM4)|4174 (MCM5)|4176 (MCM7)|4796 (TONSL)|5888 (RAD51)|7153 (TOP2A)|7516 (XRCC2)|7517 (XRCC3)|8317 (CDC7)|8318 (CDC45)|8438 (RAD54L)|8914 (TIMELESS)|9156 (EXO1)|9401 (RECQL4)|9466 (IL27RA)|10524 (KAT5)|10721 (POLQ)|11144 (DMC1)|25788 (RAD54B)|29893 (PSMC3IP)|55010 (PARPBP)|55159 (RFWD3)|79000 (AUNIP)|83990 (BRIP1)|84296 (GINS4)|84515 (MCM8)|146956 (EME1)
green	66	GO:0045787	positive regulation of cell cycle	GO|GO.BP|GO	4.08984e-15	6.4936e-11	33	0.0882353	0.0171383	5.14843	374	374	0.19186	172	positive regulation of cell cycle	332 (BIRC5)|675 (BRCA2)|983 (CDK1)|990 (CDC6)|993 (CDC25A)|994 (CDC25B)|995 (CDC25C)|3619 (INCENP)|5886 (RAD23A)|6491 (STIL)|7517 (XRCC3)|7919 (DDX39B)|8317 (CDC7)|8450 (CUL4B)|8558 (CDK10)|9585 (KIF20B)|9928 (KIF14)|10403 (NDC80)|10524 (KAT5)|11113 (CIT)|23310 (NCAPD3)|23397 (NCAPH)|29899 (GPSM2)|51203 (NUSAP1)|51514 (DTL)|54892 (NCAPG2)|56852 (RAD18)|80174 (DBF4B)|81610 (FAM83D)|81620 (CDT1)|84722 (PSRC1)|113130 (CDCA5)|163786 (SASS6)
green	67	GO:0031974	membrane-enclosed lumen	GO|GO.CC|GO	6.15721e-15	9.29916e-11	182	0.486631	0.298824	1.62849	374	374	0.0606869	2999	membrane-enclosed lumen	(More than 50 overlapping genes)
green	68	GO:0043233	organelle lumen	GO|GO.CC|GO	6.15721e-15	9.29916e-11	182	0.486631	0.298824	1.62849	374	374	0.0606869	2999	organelle lumen	(More than 50 overlapping genes)
green	69	GO:0070013	intracellular organelle lumen	GO|GO.CC|GO	6.15721e-15	9.29916e-11	182	0.486631	0.298824	1.62849	374	374	0.0606869	2999	intracellular organelle lumen	(More than 50 overlapping genes)
green	70	GO:0005815	microtubule organizing center	GO|GO.CC|GO	1.36247e-14	2.00873e-10	56	0.149733	0.0480271	3.11767	374	374	0.116183	482	microtubule organizing center	(More than 50 overlapping genes)
green	71	GO:0051983	regulation of chromosome segregation	GO|GO.BP|GO	4.12565e-14	5.80608e-10	21	0.0561497	0.00697489	8.05027	374	374	0.3	70	regulation of chromosome segregation	332 (BIRC5)|701 (BUB1B)|990 (CDC6)|1062 (CENPE)|1063 (CENPF)|3619 (INCENP)|7517 (XRCC3)|8193 (DPF1)|9735 (KNTC1)|10403 (NDC80)|10524 (KAT5)|11130 (ZWINT)|23310 (NCAPD3)|23397 (NCAPH)|54892 (NCAPG2)|56852 (RAD18)|57405 (SPC25)|81620 (CDT1)|83540 (NUF2)|83903 (HASPIN)|147841 (SPC24)
green	72	GO:0006325	chromatin organization	GO|GO.BP|GO	4.50651e-14	6.27082e-10	47	0.125668	0.0362694	3.46486	374	374	0.129121	364	chromatin organization	672 (BRCA1)|1017 (CDK2)|1058 (CENPA)|1786 (DNMT1)|2122 (MECOM)|3007 (H1-3)|3008 (H1-4)|3018 (H2BC3)|3024 (H1-1)|3622 (ING2)|4001 (LMNB1)|4796 (TONSL)|5933 (RBL1)|7913 (DEK)|8193 (DPF1)|8340 (H2BC13)|8341 (H2BC15)|8342 (H2BC14)|8345 (H2BC9)|8348 (H2BC17)|8350 (H3C1)|8351 (H3C4)|8352 (H3C3)|8353 (H3C6)|8354 (H3C11)|8355 (H3C8)|8357 (H3C10)|8358 (H3C2)|8360 (H4C4)|8361 (H4C6)|8362 (H4C12)|8363 (H4C11)|8364 (H4C3)|8366 (H4C2)|8368 (H4C13)|8438 (RAD54L)|8841 (HDAC3)|8968 (H3C7)|10524 (KAT5)|25788 (RAD54B)|54069 (MIS18A)|54821 (ERCC6L)|55355 (HJURP)|55506 (MACROH2A2)|55723 (ASF1B)|83903 (HASPIN)|84823 (LMNB2)
green	73	GO:0006302	double-strand break repair	GO|GO.BP|GO	7.60015e-14	1.01059e-09	34	0.0909091	0.0200279	4.53912	374	374	0.169154	201	double-strand break repair	672 (BRCA1)|675 (BRCA2)|1763 (DNA2)|2177 (FANCD2)|2305 (FOXM1)|4172 (MCM3)|4173 (MCM4)|4174 (MCM5)|4176 (MCM7)|4796 (TONSL)|5888 (RAD51)|7516 (XRCC2)|7517 (XRCC3)|7913 (DEK)|8193 (DPF1)|8317 (CDC7)|8318 (CDC45)|8438 (RAD54L)|8914 (TIMELESS)|9401 (RECQL4)|10524 (KAT5)|10721 (POLQ)|11144 (DMC1)|25788 (RAD54B)|55010 (PARPBP)|55159 (RFWD3)|55345 (ZGRF1)|79000 (AUNIP)|83990 (BRIP1)|84296 (GINS4)|84515 (MCM8)|113130 (CDCA5)|146956 (EME1)|157570 (ESCO2)
green	74	GO:0000226	microtubule cytoskeleton organization	GO|GO.BP|GO	8.25943e-14	1.06374e-09	45	0.120321	0.0340773	3.53082	374	374	0.131579	342	microtubule cytoskeleton organization	332 (BIRC5)|672 (BRCA1)|675 (BRCA2)|899 (CCNF)|983 (CDK1)|1017 (CDK2)|1058 (CENPA)|1062 (CENPE)|3619 (INCENP)|3832 (KIF11)|3833 (KIFC1)|6491 (STIL)|7516 (XRCC2)|7517 (XRCC3)|8243 (SMC1A)|8841 (HDAC3)|9768 (PCLAF)|10112 (KIF20A)|10403 (NDC80)|10524 (KAT5)|11104 (KATNA1)|22995 (CEP152)|24137 (KIF4A)|27229 (TUBGCP4)|29899 (GPSM2)|51203 (NUSAP1)|55704 (CCDC88A)|57405 (SPC25)|64793 (CEP85)|64946 (CENPH)|79000 (AUNIP)|79441 (HAUS3)|79598 (CEP97)|81930 (KIF18A)|83540 (NUF2)|83541 (FAM110A)|84722 (PSRC1)|90417 (KNSTRN)|126731 (CCSAP)|146909 (KIF18B)|163786 (SASS6)|220134 (SKA1)|221150 (SKA3)|259266 (ASPM)|347240 (KIF24)
green	75	GO:0046983	protein dimerization activity	GO|GO.MF|GO	9.32416e-14	1.1783e-09	56	0.149733	0.0502192	2.98158	374	374	0.111111	504	protein dimerization activity	(More than 50 overlapping genes)
green	76	GO:0005813	centrosome	GO|GO.CC|GO	1.03369e-13	1.29309e-09	46	0.122995	0.0356716	3.44797	374	374	0.128492	358	centrosome	675 (BRCA2)|899 (CCNF)|983 (CDK1)|994 (CDC25B)|1017 (CDK2)|1063 (CENPF)|1869 (E2F1)|3161 (HMMR)|3397 (ID1)|4172 (MCM3)|6491 (STIL)|7516 (XRCC2)|8318 (CDC45)|9134 (CCNE2)|9585 (KIF20B)|9768 (PCLAF)|10403 (NDC80)|11007 (CCDC85B)|11104 (KATNA1)|22995 (CEP152)|23108 (RAP1GAP2)|25886 (POC1A)|27229 (TUBGCP4)|29899 (GPSM2)|51514 (DTL)|55165 (CEP55)|55704 (CCDC88A)|56852 (RAD18)|64793 (CEP85)|79000 (AUNIP)|79441 (HAUS3)|79598 (CEP97)|80071 (CCDC15)|83541 (FAM110A)|83903 (HASPIN)|90417 (KNSTRN)|126731 (CCSAP)|145508 (CEP128)|163786 (SASS6)|219844 (HYLS1)|220134 (SKA1)|221150 (SKA3)|259266 (ASPM)|343099 (CCDC18)|347240 (KIF24)|653784 (MZT2A)
green	77	GO:0007051	spindle organization	GO|GO.BP|GO	1.87314e-13	2.26056e-09	24	0.0641711	0.0100638	6.37645	374	374	0.237624	101	spindle organization	332 (BIRC5)|1062 (CENPE)|3619 (INCENP)|3832 (KIF11)|3833 (KIFC1)|6491 (STIL)|8243 (SMC1A)|8841 (HDAC3)|10403 (NDC80)|24137 (KIF4A)|27229 (TUBGCP4)|29899 (GPSM2)|57405 (SPC25)|64946 (CENPH)|79000 (AUNIP)|79441 (HAUS3)|79598 (CEP97)|83540 (NUF2)|83541 (FAM110A)|84722 (PSRC1)|90417 (KNSTRN)|126731 (CCSAP)|163786 (SASS6)|259266 (ASPM)
green	78	GO:0033047	regulation of mitotic sister chromatid segregation	GO|GO.BP|GO	1.95614e-13	2.32938e-09	14	0.0374332	0.00278996	13.4171	374	374	0.5	28	regulation of mitotic sister chromatid segregation	332 (BIRC5)|701 (BUB1B)|1063 (CENPF)|3619 (INCENP)|7517 (XRCC3)|9735 (KNTC1)|10403 (NDC80)|10524 (KAT5)|11130 (ZWINT)|57405 (SPC25)|81620 (CDT1)|83540 (NUF2)|83903 (HASPIN)|147841 (SPC24)
green	79	GO:1902850	microtubule cytoskeleton organization involved in mitosis	GO|GO.BP|GO	4.45086e-13	4.83737e-09	21	0.0561497	0.00777202	7.2246	374	374	0.269231	78	microtubule cytoskeleton organization involved in mitosis	332 (BIRC5)|1058 (CENPA)|1062 (CENPE)|3619 (INCENP)|3832 (KIF11)|3833 (KIFC1)|6491 (STIL)|8243 (SMC1A)|10403 (NDC80)|10524 (KAT5)|24137 (KIF4A)|29899 (GPSM2)|51203 (NUSAP1)|57405 (SPC25)|64946 (CENPH)|79598 (CEP97)|83540 (NUF2)|83541 (FAM110A)|84722 (PSRC1)|126731 (CCSAP)|163786 (SASS6)
green	80	GO:0007088	regulation of mitotic nuclear division	GO|GO.BP|GO	4.49194e-13	4.83737e-09	19	0.0508021	0.00617776	8.22339	374	374	0.306452	62	regulation of mitotic nuclear division	332 (BIRC5)|701 (BUB1B)|995 (CDC25C)|1063 (CENPF)|3619 (INCENP)|7517 (XRCC3)|9088 (PKMYT1)|9585 (KIF20B)|9735 (KNTC1)|10040 (TOM1L1)|10403 (NDC80)|11130 (ZWINT)|51203 (NUSAP1)|57405 (SPC25)|81620 (CDT1)|83540 (NUF2)|83903 (HASPIN)|147841 (SPC24)|286151 (FBXO43)
green	81	GO:0051784	negative regulation of nuclear division	GO|GO.BP|GO	4.63108e-13	4.90197e-09	15	0.040107	0.00348745	11.5004	374	374	0.428571	35	negative regulation of nuclear division	332 (BIRC5)|701 (BUB1B)|1063 (CENPF)|3619 (INCENP)|7517 (XRCC3)|9735 (KNTC1)|10040 (TOM1L1)|10403 (NDC80)|11130 (ZWINT)|57405 (SPC25)|81620 (CDT1)|83540 (NUF2)|83903 (HASPIN)|147841 (SPC24)|286151 (FBXO43)
green	82	GO:0000724	double-strand break repair via homologous recombination	GO|GO.BP|GO	4.69326e-13	4.92568e-09	24	0.0641711	0.0104623	6.13354	374	374	0.228571	105	double-strand break repair via homologous recombination	672 (BRCA1)|675 (BRCA2)|4172 (MCM3)|4173 (MCM4)|4174 (MCM5)|4176 (MCM7)|4796 (TONSL)|5888 (RAD51)|7516 (XRCC2)|7517 (XRCC3)|8317 (CDC7)|8318 (CDC45)|8438 (RAD54L)|8914 (TIMELESS)|9401 (RECQL4)|10524 (KAT5)|10721 (POLQ)|11144 (DMC1)|25788 (RAD54B)|55010 (PARPBP)|55159 (RFWD3)|79000 (AUNIP)|84296 (GINS4)|84515 (MCM8)
green	83	GO:0045930	negative regulation of mitotic cell cycle	GO|GO.BP|GO	6.29932e-13	6.44736e-09	26	0.0695187	0.0125548	5.53722	374	374	0.206349	126	negative regulation of mitotic cell cycle	332 (BIRC5)|672 (BRCA1)|701 (BUB1B)|983 (CDK1)|990 (CDC6)|1017 (CDK2)|1063 (CENPF)|2177 (FANCD2)|3619 (INCENP)|5933 (RBL1)|7517 (XRCC3)|9735 (KNTC1)|10040 (TOM1L1)|10403 (NDC80)|11130 (ZWINT)|51512 (GTSE1)|51514 (DTL)|55159 (RFWD3)|57405 (SPC25)|63967 (CLSPN)|81620 (CDT1)|83540 (NUF2)|83903 (HASPIN)|90381 (TICRR)|146956 (EME1)|147841 (SPC24)
green	84	GO:1905818	regulation of chromosome separation	GO|GO.BP|GO	6.92173e-13	6.96921e-09	16	0.0427807	0.00418493	10.2226	374	374	0.380952	42	regulation of chromosome separation	332 (BIRC5)|701 (BUB1B)|1063 (CENPF)|3619 (INCENP)|7517 (XRCC3)|9735 (KNTC1)|10403 (NDC80)|11130 (ZWINT)|23310 (NCAPD3)|23397 (NCAPH)|54892 (NCAPG2)|57405 (SPC25)|81620 (CDT1)|83540 (NUF2)|83903 (HASPIN)|147841 (SPC24)
green	85	GO:0000725	recombinational repair	GO|GO.BP|GO	7.30365e-13	7.29444e-09	24	0.0641711	0.0106616	6.01889	374	374	0.224299	107	recombinational repair	672 (BRCA1)|675 (BRCA2)|4172 (MCM3)|4173 (MCM4)|4174 (MCM5)|4176 (MCM7)|4796 (TONSL)|5888 (RAD51)|7516 (XRCC2)|7517 (XRCC3)|8317 (CDC7)|8318 (CDC45)|8438 (RAD54L)|8914 (TIMELESS)|9401 (RECQL4)|10524 (KAT5)|10721 (POLQ)|11144 (DMC1)|25788 (RAD54B)|55010 (PARPBP)|55159 (RFWD3)|79000 (AUNIP)|84296 (GINS4)|84515 (MCM8)
green	86	GO:1901991	negative regulation of mitotic cell cycle phase transition	GO|GO.BP|GO	8.02037e-13	7.94617e-09	23	0.0614973	0.00976485	6.29783	374	374	0.234694	98	negative regulation of mitotic cell cycle phase transition	332 (BIRC5)|672 (BRCA1)|701 (BUB1B)|983 (CDK1)|990 (CDC6)|1017 (CDK2)|1063 (CENPF)|3619 (INCENP)|5933 (RBL1)|7517 (XRCC3)|9735 (KNTC1)|10403 (NDC80)|11130 (ZWINT)|51512 (GTSE1)|51514 (DTL)|55159 (RFWD3)|57405 (SPC25)|63967 (CLSPN)|81620 (CDT1)|83540 (NUF2)|83903 (HASPIN)|90381 (TICRR)|147841 (SPC24)
green	87	GO:0034506	chromosome, centromeric core domain	GO|GO.CC|GO	1.18851e-12	1.09843e-08	10	0.026738	0.00129534	20.6417	374	374	0.769231	13	chromosome, centromeric core domain	1058 (CENPA)|3012 (H2AC8)|8335 (H2AC4)|8360 (H4C4)|8361 (H4C6)|8362 (H4C12)|8363 (H4C11)|8364 (H4C3)|8366 (H4C2)|8368 (H4C13)
green	88	GO:0043505	CENP-A containing nucleosome	GO|GO.CC|GO	1.18851e-12	1.09843e-08	10	0.026738	0.00129534	20.6417	374	374	0.769231	13	CENP-A containing nucleosome	1058 (CENPA)|3012 (H2AC8)|8335 (H2AC4)|8360 (H4C4)|8361 (H4C6)|8362 (H4C12)|8363 (H4C11)|8364 (H4C3)|8366 (H4C2)|8368 (H4C13)
green	89	GO:0061638	CENP-A containing chromatin	GO|GO.CC|GO	1.18851e-12	1.09843e-08	10	0.026738	0.00129534	20.6417	374	374	0.769231	13	CENP-A containing chromatin	1058 (CENPA)|3012 (H2AC8)|8335 (H2AC4)|8360 (H4C4)|8361 (H4C6)|8362 (H4C12)|8363 (H4C11)|8364 (H4C3)|8366 (H4C2)|8368 (H4C13)
green	90	GO:0061644	protein localization to CENP-A containing chromatin	GO|GO.BP|GO	1.18851e-12	1.09843e-08	10	0.026738	0.00129534	20.6417	374	374	0.769231	13	protein localization to CENP-A containing chromatin	1058 (CENPA)|3012 (H2AC8)|8335 (H2AC4)|8360 (H4C4)|8361 (H4C6)|8362 (H4C12)|8363 (H4C11)|8364 (H4C3)|8366 (H4C2)|8368 (H4C13)
green	91	GO:0031570	DNA integrity checkpoint signaling	GO|GO.BP|GO	1.30073e-12	1.18392e-08	21	0.0561497	0.00817059	6.87218	374	374	0.256098	82	DNA integrity checkpoint signaling	672 (BRCA1)|675 (BRCA2)|983 (CDK1)|990 (CDC6)|1017 (CDK2)|1763 (DNA2)|1869 (E2F1)|2177 (FANCD2)|5888 (RAD51)|7919 (DDX39B)|8318 (CDC45)|8914 (TIMELESS)|51512 (GTSE1)|51514 (DTL)|55159 (RFWD3)|63967 (CLSPN)|79968 (WDR76)|81620 (CDT1)|83990 (BRIP1)|90381 (TICRR)|146956 (EME1)
green	92	GO:0032991	protein-containing complex	GO|GO.CC|GO	1.31341e-12	1.18392e-08	160	0.427807	0.262654	1.62878	374	374	0.060698	2636	protein-containing complex	(More than 50 overlapping genes)
green	93	GO:0003676	nucleic acid binding	GO|GO.MF|GO	1.31925e-12	1.18392e-08	133	0.355615	0.201873	1.76158	374	374	0.0656466	2026	nucleic acid binding	(More than 50 overlapping genes)
green	94	GO:0006270	DNA replication initiation	GO|GO.BP|GO	1.45857e-12	1.29025e-08	13	0.0347594	0.00259067	13.4171	374	374	0.5	26	DNA replication initiation	990 (CDC6)|1017 (CDK2)|4172 (MCM3)|4173 (MCM4)|4174 (MCM5)|4176 (MCM7)|5558 (PRIM2)|8318 (CDC45)|9134 (CCNE2)|23594 (ORC6)|55388 (MCM10)|81620 (CDT1)|90381 (TICRR)
green	95	GO:0072686	mitotic spindle	GO|GO.CC|GO	1.6993e-12	1.49254e-08	22	0.0588235	0.009167	6.41688	374	374	0.23913	92	mitotic spindle	983 (CDK1)|990 (CDC6)|1062 (CENPE)|3832 (KIF11)|3833 (KIFC1)|8243 (SMC1A)|8317 (CDC7)|8841 (HDAC3)|9585 (KIF20B)|10524 (KAT5)|11104 (KATNA1)|29899 (GPSM2)|51203 (NUSAP1)|79441 (HAUS3)|81610 (FAM83D)|81930 (KIF18A)|90417 (KNSTRN)|126731 (CCSAP)|146909 (KIF18B)|220134 (SKA1)|221150 (SKA3)|259266 (ASPM)
green	96	GO:0045839	negative regulation of mitotic nuclear division	GO|GO.BP|GO	2.00595e-12	1.72517e-08	14	0.0374332	0.00318852	11.74	374	374	0.4375	32	negative regulation of mitotic nuclear division	332 (BIRC5)|701 (BUB1B)|1063 (CENPF)|3619 (INCENP)|7517 (XRCC3)|9735 (KNTC1)|10040 (TOM1L1)|10403 (NDC80)|11130 (ZWINT)|57405 (SPC25)|81620 (CDT1)|83540 (NUF2)|83903 (HASPIN)|147841 (SPC24)
green	97	GO:0071168	protein localization to chromatin	GO|GO.BP|GO	2.00595e-12	1.72517e-08	14	0.0374332	0.00318852	11.74	374	374	0.4375	32	protein localization to chromatin	1058 (CENPA)|3012 (H2AC8)|8335 (H2AC4)|8360 (H4C4)|8361 (H4C6)|8362 (H4C12)|8363 (H4C11)|8364 (H4C3)|8366 (H4C2)|8368 (H4C13)|55506 (MACROH2A2)|84515 (MCM8)|113130 (CDCA5)|157570 (ESCO2)
green	98	GO:0051783	regulation of nuclear division	GO|GO.BP|GO	2.59608e-12	2.15852e-08	20	0.0534759	0.00757274	7.06164	374	374	0.263158	76	regulation of nuclear division	332 (BIRC5)|701 (BUB1B)|995 (CDC25C)|1063 (CENPF)|3619 (INCENP)|5139 (PDE3A)|7517 (XRCC3)|9088 (PKMYT1)|9585 (KIF20B)|9735 (KNTC1)|10040 (TOM1L1)|10403 (NDC80)|11130 (ZWINT)|51203 (NUSAP1)|57405 (SPC25)|81620 (CDT1)|83540 (NUF2)|83903 (HASPIN)|147841 (SPC24)|286151 (FBXO43)
green	99	GO:0007094	mitotic spindle assembly checkpoint signaling	GO|GO.BP|GO	2.71899e-12	2.15852e-08	13	0.0347594	0.00269031	12.9202	374	374	0.481481	27	mitotic spindle assembly checkpoint signaling	332 (BIRC5)|701 (BUB1B)|1063 (CENPF)|3619 (INCENP)|7517 (XRCC3)|9735 (KNTC1)|10403 (NDC80)|11130 (ZWINT)|57405 (SPC25)|81620 (CDT1)|83540 (NUF2)|83903 (HASPIN)|147841 (SPC24)
green	100	GO:0031577	spindle checkpoint signaling	GO|GO.BP|GO	2.71899e-12	2.15852e-08	13	0.0347594	0.00269031	12.9202	374	374	0.481481	27	spindle checkpoint signaling	332 (BIRC5)|701 (BUB1B)|1063 (CENPF)|3619 (INCENP)|7517 (XRCC3)|9735 (KNTC1)|10403 (NDC80)|11130 (ZWINT)|57405 (SPC25)|81620 (CDT1)|83540 (NUF2)|83903 (HASPIN)|147841 (SPC24)
green	101	GO:0033046	negative regulation of sister chromatid segregation	GO|GO.BP|GO	2.71899e-12	2.15852e-08	13	0.0347594	0.00269031	12.9202	374	374	0.481481	27	negative regulation of sister chromatid segregation	332 (BIRC5)|701 (BUB1B)|1063 (CENPF)|3619 (INCENP)|7517 (XRCC3)|9735 (KNTC1)|10403 (NDC80)|11130 (ZWINT)|57405 (SPC25)|81620 (CDT1)|83540 (NUF2)|83903 (HASPIN)|147841 (SPC24)
green	102	GO:0033048	negative regulation of mitotic sister chromatid segregation	GO|GO.BP|GO	2.71899e-12	2.15852e-08	13	0.0347594	0.00269031	12.9202	374	374	0.481481	27	negative regulation of mitotic sister chromatid segregation	332 (BIRC5)|701 (BUB1B)|1063 (CENPF)|3619 (INCENP)|7517 (XRCC3)|9735 (KNTC1)|10403 (NDC80)|11130 (ZWINT)|57405 (SPC25)|81620 (CDT1)|83540 (NUF2)|83903 (HASPIN)|147841 (SPC24)
green	103	GO:0045841	negative regulation of mitotic metaphase/anaphase transition	GO|GO.BP|GO	2.71899e-12	2.15852e-08	13	0.0347594	0.00269031	12.9202	374	374	0.481481	27	negative regulation of mitotic metaphase/anaphase transition	332 (BIRC5)|701 (BUB1B)|1063 (CENPF)|3619 (INCENP)|7517 (XRCC3)|9735 (KNTC1)|10403 (NDC80)|11130 (ZWINT)|57405 (SPC25)|81620 (CDT1)|83540 (NUF2)|83903 (HASPIN)|147841 (SPC24)
green	104	GO:0051985	negative regulation of chromosome segregation	GO|GO.BP|GO	2.71899e-12	2.15852e-08	13	0.0347594	0.00269031	12.9202	374	374	0.481481	27	negative regulation of chromosome segregation	332 (BIRC5)|701 (BUB1B)|1063 (CENPF)|3619 (INCENP)|7517 (XRCC3)|9735 (KNTC1)|10403 (NDC80)|11130 (ZWINT)|57405 (SPC25)|81620 (CDT1)|83540 (NUF2)|83903 (HASPIN)|147841 (SPC24)
green	105	GO:0071173	spindle assembly checkpoint signaling	GO|GO.BP|GO	2.71899e-12	2.15852e-08	13	0.0347594	0.00269031	12.9202	374	374	0.481481	27	spindle assembly checkpoint signaling	332 (BIRC5)|701 (BUB1B)|1063 (CENPF)|3619 (INCENP)|7517 (XRCC3)|9735 (KNTC1)|10403 (NDC80)|11130 (ZWINT)|57405 (SPC25)|81620 (CDT1)|83540 (NUF2)|83903 (HASPIN)|147841 (SPC24)
green	106	GO:0071174	mitotic spindle checkpoint signaling	GO|GO.BP|GO	2.71899e-12	2.15852e-08	13	0.0347594	0.00269031	12.9202	374	374	0.481481	27	mitotic spindle checkpoint signaling	332 (BIRC5)|701 (BUB1B)|1063 (CENPF)|3619 (INCENP)|7517 (XRCC3)|9735 (KNTC1)|10403 (NDC80)|11130 (ZWINT)|57405 (SPC25)|81620 (CDT1)|83540 (NUF2)|83903 (HASPIN)|147841 (SPC24)
green	107	GO:1902100	negative regulation of metaphase/anaphase transition of cell cycle	GO|GO.BP|GO	2.71899e-12	2.15852e-08	13	0.0347594	0.00269031	12.9202	374	374	0.481481	27	negative regulation of metaphase/anaphase transition of cell cycle	332 (BIRC5)|701 (BUB1B)|1063 (CENPF)|3619 (INCENP)|7517 (XRCC3)|9735 (KNTC1)|10403 (NDC80)|11130 (ZWINT)|57405 (SPC25)|81620 (CDT1)|83540 (NUF2)|83903 (HASPIN)|147841 (SPC24)
green	108	GO:1905819	negative regulation of chromosome separation	GO|GO.BP|GO	2.71899e-12	2.15852e-08	13	0.0347594	0.00269031	12.9202	374	374	0.481481	27	negative regulation of chromosome separation	332 (BIRC5)|701 (BUB1B)|1063 (CENPF)|3619 (INCENP)|7517 (XRCC3)|9735 (KNTC1)|10403 (NDC80)|11130 (ZWINT)|57405 (SPC25)|81620 (CDT1)|83540 (NUF2)|83903 (HASPIN)|147841 (SPC24)
green	109	GO:2000816	negative regulation of mitotic sister chromatid separation	GO|GO.BP|GO	2.71899e-12	2.15852e-08	13	0.0347594	0.00269031	12.9202	374	374	0.481481	27	negative regulation of mitotic sister chromatid separation	332 (BIRC5)|701 (BUB1B)|1063 (CENPF)|3619 (INCENP)|7517 (XRCC3)|9735 (KNTC1)|10403 (NDC80)|11130 (ZWINT)|57405 (SPC25)|81620 (CDT1)|83540 (NUF2)|83903 (HASPIN)|147841 (SPC24)
green	110	GO:0005856	cytoskeleton	GO|GO.CC|GO	2.75965e-12	2.17685e-08	92	0.245989	0.118872	2.06936	374	374	0.0771165	1193	cytoskeleton	(More than 50 overlapping genes)
green	111	GO:0051310	metaphase plate congression	GO|GO.BP|GO	3.1273e-12	2.4206e-08	15	0.040107	0.00388601	10.3209	374	374	0.384615	39	metaphase plate congression	332 (BIRC5)|1062 (CENPE)|1063 (CENPF)|3619 (INCENP)|3833 (KIFC1)|9928 (KIF14)|10403 (NDC80)|10524 (KAT5)|55166 (CENPQ)|81610 (FAM83D)|81620 (CDT1)|81930 (KIF18A)|83540 (NUF2)|84722 (PSRC1)|113130 (CDCA5)
green	112	GO:0000940	outer kinetochore	GO|GO.CC|GO	3.45912e-12	2.66081e-08	8	0.0213904	0.00079713	26.8342	374	374	1	8	outer kinetochore	701 (BUB1B)|1063 (CENPF)|10403 (NDC80)|57405 (SPC25)|83540 (NUF2)|147841 (SPC24)|220134 (SKA1)|221150 (SKA3)
green	113	GO:0051304	chromosome separation	GO|GO.BP|GO	3.59501e-12	2.7314e-08	16	0.0427807	0.0045835	9.33364	374	374	0.347826	46	chromosome separation	332 (BIRC5)|701 (BUB1B)|1063 (CENPF)|3619 (INCENP)|7517 (XRCC3)|9735 (KNTC1)|10403 (NDC80)|11130 (ZWINT)|23310 (NCAPD3)|23397 (NCAPH)|54892 (NCAPG2)|57405 (SPC25)|81620 (CDT1)|83540 (NUF2)|83903 (HASPIN)|147841 (SPC24)
green	114	GO:0061982	meiosis I cell cycle process	GO|GO.BP|GO	3.87532e-12	2.92643e-08	18	0.0481283	0.00607812	7.9183	374	374	0.295082	61	meiosis I cell cycle process	675 (BRCA2)|993 (CDC25A)|994 (CDC25B)|995 (CDC25C)|2177 (FANCD2)|2956 (MSH6)|3622 (ING2)|5888 (RAD51)|7153 (TOP2A)|8438 (RAD54L)|9134 (CCNE2)|10403 (NDC80)|11144 (DMC1)|25788 (RAD54B)|29893 (PSMC3IP)|55706 (NDC1)|83990 (BRIP1)|146956 (EME1)
green	115	GO:0032200	telomere organization	GO|GO.BP|GO	7.04688e-12	5.25729e-08	23	0.0614973	0.0107613	5.7147	374	374	0.212963	108	telomere organization	675 (BRCA2)|1763 (DNA2)|5888 (RAD51)|7517 (XRCC3)|8350 (H3C1)|8351 (H3C4)|8352 (H3C3)|8353 (H3C6)|8354 (H3C11)|8355 (H3C8)|8357 (H3C10)|8358 (H3C2)|8360 (H4C4)|8361 (H4C6)|8362 (H4C12)|8363 (H4C11)|8364 (H4C3)|8366 (H4C2)|8368 (H4C13)|8968 (H3C7)|9134 (CCNE2)|9156 (EXO1)|9401 (RECQL4)
green	116	GO:0032508	DNA duplex unwinding	GO|GO.BP|GO	1.0957e-11	7.75403e-08	16	0.0427807	0.00488242	8.7622	374	374	0.326531	49	DNA duplex unwinding	1763 (DNA2)|4172 (MCM3)|4173 (MCM4)|4174 (MCM5)|4176 (MCM7)|5888 (RAD51)|7153 (TOP2A)|8318 (CDC45)|9401 (RECQL4)|9837 (GINS1)|10721 (POLQ)|25788 (RAD54B)|83990 (BRIP1)|84296 (GINS4)|84515 (MCM8)|440081 (DDX12P)
green	117	GO:0051303	establishment of chromosome localization	GO|GO.BP|GO	1.10798e-11	7.79638e-08	15	0.040107	0.00418493	9.58365	374	374	0.357143	42	establishment of chromosome localization	332 (BIRC5)|1062 (CENPE)|1063 (CENPF)|3619 (INCENP)|3833 (KIFC1)|9928 (KIF14)|10403 (NDC80)|10524 (KAT5)|55166 (CENPQ)|81610 (FAM83D)|81620 (CDT1)|81930 (KIF18A)|83540 (NUF2)|84722 (PSRC1)|113130 (CDCA5)
green	118	GO:0000781	chromosome, telomeric region	GO|GO.CC|GO	1.44206e-11	9.97706e-08	21	0.0561497	0.009167	6.1252	374	374	0.228261	92	chromosome, telomeric region	675 (BRCA2)|983 (CDK1)|1017 (CDK2)|1763 (DNA2)|3018 (H2BC3)|4172 (MCM3)|4173 (MCM4)|4174 (MCM5)|4176 (MCM7)|5888 (RAD51)|7517 (XRCC3)|8360 (H4C4)|8361 (H4C6)|8362 (H4C12)|8363 (H4C11)|8364 (H4C3)|8366 (H4C2)|8368 (H4C13)|9401 (RECQL4)|11144 (DMC1)|55506 (MACROH2A2)
green	119	GO:0032392	DNA geometric change	GO|GO.BP|GO	2.19285e-11	1.42184e-07	16	0.0427807	0.00508171	8.41858	374	374	0.313725	51	DNA geometric change	1763 (DNA2)|4172 (MCM3)|4173 (MCM4)|4174 (MCM5)|4176 (MCM7)|5888 (RAD51)|7153 (TOP2A)|8318 (CDC45)|9401 (RECQL4)|9837 (GINS1)|10721 (POLQ)|25788 (RAD54B)|83990 (BRIP1)|84296 (GINS4)|84515 (MCM8)|440081 (DDX12P)
green	120	GO:0007052	mitotic spindle organization	GO|GO.BP|GO	2.25217e-11	1.45269e-07	18	0.0481283	0.00667597	7.20919	374	374	0.268657	67	mitotic spindle organization	332 (BIRC5)|1062 (CENPE)|3619 (INCENP)|3832 (KIF11)|3833 (KIFC1)|6491 (STIL)|8243 (SMC1A)|10403 (NDC80)|24137 (KIF4A)|29899 (GPSM2)|57405 (SPC25)|64946 (CENPH)|79598 (CEP97)|83540 (NUF2)|83541 (FAM110A)|84722 (PSRC1)|126731 (CCSAP)|163786 (SASS6)
green	121	GO:0033045	regulation of sister chromatid segregation	GO|GO.BP|GO	2.38228e-11	1.52078e-07	17	0.0454545	0.00587884	7.7319	374	374	0.288136	59	regulation of sister chromatid segregation	332 (BIRC5)|701 (BUB1B)|990 (CDC6)|1062 (CENPE)|1063 (CENPF)|3619 (INCENP)|7517 (XRCC3)|8193 (DPF1)|9735 (KNTC1)|10403 (NDC80)|10524 (KAT5)|11130 (ZWINT)|57405 (SPC25)|81620 (CDT1)|83540 (NUF2)|83903 (HASPIN)|147841 (SPC24)
green	122	GO:1901363	heterocyclic compound binding	GO|GO.MF|GO	2.56682e-11	1.62186e-07	170	0.454545	0.295536	1.53804	374	374	0.0573163	2966	heterocyclic compound binding	(More than 50 overlapping genes)
green	123	GO:0006275	regulation of DNA replication	GO|GO.BP|GO	3.1866e-11	1.98312e-07	19	0.0508021	0.00767238	6.62143	374	374	0.246753	77	regulation of DNA replication	675 (BRCA2)|890 (CCNA2)|983 (CDK1)|990 (CDC6)|1017 (CDK2)|1763 (DNA2)|4172 (MCM3)|4173 (MCM4)|4174 (MCM5)|4176 (MCM7)|8317 (CDC7)|8914 (TIMELESS)|9837 (GINS1)|55704 (CCDC88A)|80174 (DBF4B)|81620 (CDT1)|84296 (GINS4)|90381 (TICRR)|157570 (ESCO2)
green	124	GO:0097159	organic cyclic compound binding	GO|GO.MF|GO	3.66753e-11	2.22647e-07	171	0.457219	0.299123	1.52853	374	374	0.056962	3002	organic cyclic compound binding	(More than 50 overlapping genes)
green	125	GO:0000086	G2/M transition of mitotic cell cycle	GO|GO.BP|GO	4.07097e-11	2.4474e-07	19	0.0508021	0.00777202	6.53654	374	374	0.24359	78	G2/M transition of mitotic cell cycle	672 (BRCA1)|890 (CCNA2)|983 (CDK1)|990 (CDC6)|993 (CDC25A)|994 (CDC25B)|995 (CDC25C)|1017 (CDK2)|1063 (CENPF)|2305 (FOXM1)|8317 (CDC7)|9088 (PKMYT1)|9833 (MELK)|9928 (KIF14)|11113 (CIT)|51514 (DTL)|63967 (CLSPN)|80174 (DBF4B)|90381 (TICRR)
green	126	GO:0008608	attachment of spindle microtubules to kinetochore	GO|GO.BP|GO	4.20008e-11	2.51282e-07	11	0.0294118	0.00209247	14.056	374	374	0.52381	21	attachment of spindle microtubules to kinetochore	332 (BIRC5)|1062 (CENPE)|3619 (INCENP)|10403 (NDC80)|10524 (KAT5)|57082 (KNL1)|57405 (SPC25)|81620 (CDT1)|83540 (NUF2)|90417 (KNSTRN)|147841 (SPC24)
green	127	GO:0044839	cell cycle G2/M phase transition	GO|GO.BP|GO	4.85377e-11	2.86242e-07	20	0.0534759	0.00876843	6.09869	374	374	0.227273	88	cell cycle G2/M phase transition	672 (BRCA1)|890 (CCNA2)|983 (CDK1)|990 (CDC6)|993 (CDC25A)|994 (CDC25B)|995 (CDC25C)|1017 (CDK2)|1063 (CENPF)|2305 (FOXM1)|8317 (CDC7)|9088 (PKMYT1)|9833 (MELK)|9928 (KIF14)|10403 (NDC80)|11113 (CIT)|51514 (DTL)|63967 (CLSPN)|80174 (DBF4B)|90381 (TICRR)
green	128	GO:0050000	chromosome localization	GO|GO.BP|GO	5.01331e-11	2.9425e-07	15	0.040107	0.0045835	8.75029	374	374	0.326087	46	chromosome localization	332 (BIRC5)|1062 (CENPE)|1063 (CENPF)|3619 (INCENP)|3833 (KIFC1)|9928 (KIF14)|10403 (NDC80)|10524 (KAT5)|55166 (CENPQ)|81610 (FAM83D)|81620 (CDT1)|81930 (KIF18A)|83540 (NUF2)|84722 (PSRC1)|113130 (CDCA5)
green	129	GO:0007017	microtubule-based process	GO|GO.BP|GO	5.08981e-11	2.9733e-07	49	0.131016	0.0471303	2.77987	374	374	0.103594	473	microtubule-based process	332 (BIRC5)|672 (BRCA1)|675 (BRCA2)|899 (CCNF)|983 (CDK1)|1017 (CDK2)|1058 (CENPA)|1062 (CENPE)|3619 (INCENP)|3622 (ING2)|3832 (KIF11)|3833 (KIFC1)|6491 (STIL)|7516 (XRCC2)|7517 (XRCC3)|8243 (SMC1A)|8841 (HDAC3)|9585 (KIF20B)|9768 (PCLAF)|9928 (KIF14)|10112 (KIF20A)|10403 (NDC80)|10524 (KAT5)|11104 (KATNA1)|22995 (CEP152)|24137 (KIF4A)|27229 (TUBGCP4)|29899 (GPSM2)|51203 (NUSAP1)|51512 (GTSE1)|55704 (CCDC88A)|57405 (SPC25)|64793 (CEP85)|64946 (CENPH)|79000 (AUNIP)|79441 (HAUS3)|79598 (CEP97)|81930 (KIF18A)|83540 (NUF2)|83541 (FAM110A)|84722 (PSRC1)|90417 (KNSTRN)|126731 (CCSAP)|146909 (KIF18B)|163786 (SASS6)|220134 (SKA1)|221150 (SKA3)|259266 (ASPM)|347240 (KIF24)
green	130	GO:0140097	catalytic activity, acting on DNA	GO|GO.MF|GO	5.62896e-11	3.25752e-07	26	0.0695187	0.0151455	4.59006	374	374	0.171053	152	catalytic activity, acting on DNA	1763 (DNA2)|1775 (DNASE1L2)|1786 (DNMT1)|1789 (DNMT3B)|2956 (MSH6)|4172 (MCM3)|4173 (MCM4)|4174 (MCM5)|4176 (MCM7)|5426 (POLE)|5888 (RAD51)|7153 (TOP2A)|7516 (XRCC2)|7517 (XRCC3)|8438 (RAD54L)|9156 (EXO1)|9401 (RECQL4)|10721 (POLQ)|11144 (DMC1)|25788 (RAD54B)|54821 (ERCC6L)|55247 (NEIL3)|83990 (BRIP1)|84515 (MCM8)|146956 (EME1)|440081 (DDX12P)
green	131	GO:0030071	regulation of mitotic metaphase/anaphase transition	GO|GO.BP|GO	7.93142e-11	4.48518e-07	16	0.0427807	0.00548027	7.80632	374	374	0.290909	55	regulation of mitotic metaphase/anaphase transition	332 (BIRC5)|701 (BUB1B)|990 (CDC6)|1062 (CENPE)|1063 (CENPF)|3619 (INCENP)|7517 (XRCC3)|8193 (DPF1)|9735 (KNTC1)|10403 (NDC80)|11130 (ZWINT)|57405 (SPC25)|81620 (CDT1)|83540 (NUF2)|83903 (HASPIN)|147841 (SPC24)
green	132	GO:0071103	DNA conformation change	GO|GO.BP|GO	7.93142e-11	4.48518e-07	16	0.0427807	0.00548027	7.80632	374	374	0.290909	55	DNA conformation change	1763 (DNA2)|4172 (MCM3)|4173 (MCM4)|4174 (MCM5)|4176 (MCM7)|5888 (RAD51)|7153 (TOP2A)|8318 (CDC45)|9401 (RECQL4)|9837 (GINS1)|10721 (POLQ)|25788 (RAD54B)|83990 (BRIP1)|84296 (GINS4)|84515 (MCM8)|440081 (DDX12P)
green	133	GO:1902099	regulation of metaphase/anaphase transition of cell cycle	GO|GO.BP|GO	7.93142e-11	4.48518e-07	16	0.0427807	0.00548027	7.80632	374	374	0.290909	55	regulation of metaphase/anaphase transition of cell cycle	332 (BIRC5)|701 (BUB1B)|990 (CDC6)|1062 (CENPE)|1063 (CENPF)|3619 (INCENP)|7517 (XRCC3)|8193 (DPF1)|9735 (KNTC1)|10403 (NDC80)|11130 (ZWINT)|57405 (SPC25)|81620 (CDT1)|83540 (NUF2)|83903 (HASPIN)|147841 (SPC24)
green	134	GO:0043229	intracellular organelle	GO|GO.CC|GO	8.03815e-11	4.52488e-07	299	0.799465	0.649761	1.2304	374	374	0.0458519	6521	intracellular organelle	(More than 50 overlapping genes)
green	135	GO:0140657	ATP-dependent activity	GO|GO.MF|GO	9.83144e-11	5.45991e-07	36	0.0962567	0.0283978	3.38959	374	374	0.126316	285	ATP-dependent activity	1062 (CENPE)|1763 (DNA2)|2956 (MSH6)|3832 (KIF11)|3833 (KIFC1)|4172 (MCM3)|4173 (MCM4)|4174 (MCM5)|4176 (MCM7)|5888 (RAD51)|7153 (TOP2A)|7516 (XRCC2)|7517 (XRCC3)|7919 (DDX39B)|8243 (SMC1A)|8438 (RAD54L)|9401 (RECQL4)|9585 (KIF20B)|9704 (DHX34)|9928 (KIF14)|10112 (KIF20A)|10721 (POLQ)|11104 (KATNA1)|11144 (DMC1)|24137 (KIF4A)|25788 (RAD54B)|54821 (ERCC6L)|55345 (ZGRF1)|81930 (KIF18A)|83990 (BRIP1)|84515 (MCM8)|146909 (KIF18B)|166378 (SPATA5)|317781 (DDX51)|347240 (KIF24)|440081 (DDX12P)
green	136	GO:0045132	meiotic chromosome segregation	GO|GO.BP|GO	1.0004e-10	5.53096e-07	15	0.040107	0.00478278	8.3857	374	374	0.3125	48	meiotic chromosome segregation	701 (BUB1B)|2177 (FANCD2)|7153 (TOP2A)|8243 (SMC1A)|9134 (CCNE2)|10403 (NDC80)|11144 (DMC1)|23397 (NCAPH)|29893 (PSMC3IP)|55706 (NDC1)|83540 (NUF2)|83990 (BRIP1)|146956 (EME1)|151246 (SGO2)|259266 (ASPM)
green	137	GO:0008094	ATP-dependent activity, acting on DNA	GO|GO.MF|GO	1.30629e-10	7.09544e-07	19	0.0508021	0.00827023	6.14277	374	374	0.228916	83	ATP-dependent activity, acting on DNA	1763 (DNA2)|2956 (MSH6)|4172 (MCM3)|4173 (MCM4)|4174 (MCM5)|4176 (MCM7)|5888 (RAD51)|7153 (TOP2A)|7516 (XRCC2)|7517 (XRCC3)|8438 (RAD54L)|9401 (RECQL4)|10721 (POLQ)|11144 (DMC1)|25788 (RAD54B)|54821 (ERCC6L)|83990 (BRIP1)|84515 (MCM8)|440081 (DDX12P)
green	138	GO:0007091	metaphase/anaphase transition of mitotic cell cycle	GO|GO.BP|GO	1.44179e-10	7.69641e-07	16	0.0427807	0.00567955	7.53241	374	374	0.280702	57	metaphase/anaphase transition of mitotic cell cycle	332 (BIRC5)|701 (BUB1B)|990 (CDC6)|1062 (CENPE)|1063 (CENPF)|3619 (INCENP)|7517 (XRCC3)|8193 (DPF1)|9735 (KNTC1)|10403 (NDC80)|11130 (ZWINT)|57405 (SPC25)|81620 (CDT1)|83540 (NUF2)|83903 (HASPIN)|147841 (SPC24)
green	139	GO:0044784	metaphase/anaphase transition of cell cycle	GO|GO.BP|GO	1.44179e-10	7.69641e-07	16	0.0427807	0.00567955	7.53241	374	374	0.280702	57	metaphase/anaphase transition of cell cycle	332 (BIRC5)|701 (BUB1B)|990 (CDC6)|1062 (CENPE)|1063 (CENPF)|3619 (INCENP)|7517 (XRCC3)|8193 (DPF1)|9735 (KNTC1)|10403 (NDC80)|11130 (ZWINT)|57405 (SPC25)|81620 (CDT1)|83540 (NUF2)|83903 (HASPIN)|147841 (SPC24)
green	140	GO:0010965	regulation of mitotic sister chromatid separation	GO|GO.BP|GO	1.52512e-10	7.96949e-07	13	0.0347594	0.00348745	9.967	374	374	0.371429	35	regulation of mitotic sister chromatid separation	332 (BIRC5)|701 (BUB1B)|1063 (CENPF)|3619 (INCENP)|7517 (XRCC3)|9735 (KNTC1)|10403 (NDC80)|11130 (ZWINT)|57405 (SPC25)|81620 (CDT1)|83540 (NUF2)|83903 (HASPIN)|147841 (SPC24)
green	141	GO:0090329	regulation of DNA-templated DNA replication	GO|GO.BP|GO	1.52512e-10	7.96949e-07	13	0.0347594	0.00348745	9.967	374	374	0.371429	35	regulation of DNA-templated DNA replication	675 (BRCA2)|1017 (CDK2)|4172 (MCM3)|4173 (MCM4)|4174 (MCM5)|4176 (MCM7)|8317 (CDC7)|8914 (TIMELESS)|9837 (GINS1)|80174 (DBF4B)|81620 (CDT1)|84296 (GINS4)|90381 (TICRR)
green	142	GO:0051052	regulation of DNA metabolic process	GO|GO.BP|GO	1.61716e-10	8.41493e-07	36	0.0962567	0.028896	3.33115	374	374	0.124138	290	regulation of DNA metabolic process	672 (BRCA1)|675 (BRCA2)|890 (CCNA2)|983 (CDK1)|990 (CDC6)|1017 (CDK2)|1763 (DNA2)|2305 (FOXM1)|2956 (MSH6)|3007 (H1-3)|3008 (H1-4)|3024 (H1-1)|4172 (MCM3)|4173 (MCM4)|4174 (MCM5)|4176 (MCM7)|5558 (PRIM2)|5888 (RAD51)|7913 (DEK)|8193 (DPF1)|8317 (CDC7)|8914 (TIMELESS)|9466 (IL27RA)|9837 (GINS1)|10524 (KAT5)|10721 (POLQ)|23450 (SF3B3)|54069 (MIS18A)|55010 (PARPBP)|55704 (CCDC88A)|79000 (AUNIP)|80174 (DBF4B)|81620 (CDT1)|84296 (GINS4)|90381 (TICRR)|157570 (ESCO2)
green	143	GO:0000922	spindle pole	GO|GO.CC|GO	1.73699e-10	8.92596e-07	20	0.0534759	0.00936628	5.70941	374	374	0.212766	94	spindle pole	990 (CDC6)|994 (CDC25B)|1063 (CENPF)|3832 (KIF11)|8243 (SMC1A)|9585 (KIF20B)|9735 (KNTC1)|10524 (KAT5)|11104 (KATNA1)|25886 (POC1A)|27229 (TUBGCP4)|29899 (GPSM2)|64793 (CEP85)|79000 (AUNIP)|81610 (FAM83D)|83541 (FAM110A)|84722 (PSRC1)|90417 (KNSTRN)|145508 (CEP128)|259266 (ASPM)
green	144	GO:0071840	cellular component organization or biogenesis	GO|GO.BP|GO	1.92462e-10	9.84927e-07	182	0.486631	0.331706	1.46706	374	374	0.0546711	3329	cellular component organization or biogenesis	(More than 50 overlapping genes)
green	145	GO:0051383	kinetochore organization	GO|GO.BP|GO	2.13994e-10	1.07812e-06	9	0.0240642	0.00139498	17.2506	374	374	0.642857	14	kinetochore organization	1058 (CENPA)|1062 (CENPE)|1063 (CENPF)|9735 (KNTC1)|10403 (NDC80)|64105 (CENPK)|64946 (CENPH)|81620 (CDT1)|83540 (NUF2)
green	146	GO:0051984	positive regulation of chromosome segregation	GO|GO.BP|GO	2.13994e-10	1.07812e-06	9	0.0240642	0.00139498	17.2506	374	374	0.642857	14	positive regulation of chromosome segregation	332 (BIRC5)|990 (CDC6)|3619 (INCENP)|10524 (KAT5)|23310 (NCAPD3)|23397 (NCAPH)|54892 (NCAPG2)|56852 (RAD18)|81620 (CDT1)
green	147	GO:0016043	cellular component organization	GO|GO.BP|GO	2.14154e-10	1.07812e-06	178	0.475936	0.32224	1.47696	374	374	0.0550402	3234	cellular component organization	(More than 50 overlapping genes)
green	148	GO:0007080	mitotic metaphase plate congression	GO|GO.BP|GO	2.84033e-10	1.41268e-06	12	0.0320856	0.00298924	10.7337	374	374	0.4	30	mitotic metaphase plate congression	332 (BIRC5)|1062 (CENPE)|3619 (INCENP)|3833 (KIFC1)|9928 (KIF14)|10403 (NDC80)|10524 (KAT5)|81620 (CDT1)|81930 (KIF18A)|83540 (NUF2)|84722 (PSRC1)|113130 (CDCA5)
green	149	GO:0051306	mitotic sister chromatid separation	GO|GO.BP|GO	3.43864e-10	1.69663e-06	13	0.0347594	0.00368673	9.42824	374	374	0.351351	37	mitotic sister chromatid separation	332 (BIRC5)|701 (BUB1B)|1063 (CENPF)|3619 (INCENP)|7517 (XRCC3)|9735 (KNTC1)|10403 (NDC80)|11130 (ZWINT)|57405 (SPC25)|81620 (CDT1)|83540 (NUF2)|83903 (HASPIN)|147841 (SPC24)
green	150	GO:0051225	spindle assembly	GO|GO.BP|GO	4.4051e-10	2.14781e-06	16	0.0427807	0.00607812	7.03849	374	374	0.262295	61	spindle assembly	332 (BIRC5)|3619 (INCENP)|3832 (KIF11)|3833 (KIFC1)|6491 (STIL)|8243 (SMC1A)|8841 (HDAC3)|10403 (NDC80)|24137 (KIF4A)|27229 (TUBGCP4)|29899 (GPSM2)|79441 (HAUS3)|79598 (CEP97)|126731 (CCSAP)|163786 (SASS6)|259266 (ASPM)
green	151	GO:0006268	DNA unwinding involved in DNA replication	GO|GO.BP|GO	5.17481e-10	2.46487e-06	9	0.0240642	0.00149462	16.1005	374	374	0.6	15	DNA unwinding involved in DNA replication	4172 (MCM3)|4173 (MCM4)|4174 (MCM5)|4176 (MCM7)|5888 (RAD51)|8318 (CDC45)|9401 (RECQL4)|9837 (GINS1)|84296 (GINS4)
green	152	GO:0033044	regulation of chromosome organization	GO|GO.BP|GO	5.49028e-10	2.59518e-06	24	0.0641711	0.0143483	4.47237	374	374	0.166667	144	regulation of chromosome organization	332 (BIRC5)|701 (BUB1B)|990 (CDC6)|1017 (CDK2)|1062 (CENPE)|1063 (CENPF)|1786 (DNMT1)|3619 (INCENP)|7153 (TOP2A)|7517 (XRCC3)|8193 (DPF1)|9735 (KNTC1)|10403 (NDC80)|10524 (KAT5)|11130 (ZWINT)|23310 (NCAPD3)|23397 (NCAPH)|54892 (NCAPG2)|57405 (SPC25)|81620 (CDT1)|83540 (NUF2)|83903 (HASPIN)|113130 (CDCA5)|147841 (SPC24)
green	153	GO:2001251	negative regulation of chromosome organization	GO|GO.BP|GO	1.61088e-09	6.903e-06	14	0.0374332	0.00488242	7.66692	374	374	0.285714	49	negative regulation of chromosome organization	332 (BIRC5)|701 (BUB1B)|1063 (CENPF)|3619 (INCENP)|7153 (TOP2A)|7517 (XRCC3)|9735 (KNTC1)|10403 (NDC80)|11130 (ZWINT)|57405 (SPC25)|81620 (CDT1)|83540 (NUF2)|83903 (HASPIN)|147841 (SPC24)
green	154	GO:0007127	meiosis I	GO|GO.BP|GO	1.93603e-09	8.15527e-06	15	0.040107	0.00577919	6.93989	374	374	0.258621	58	meiosis I	675 (BRCA2)|994 (CDC25B)|2177 (FANCD2)|3622 (ING2)|5888 (RAD51)|7153 (TOP2A)|8438 (RAD54L)|9134 (CCNE2)|10403 (NDC80)|11144 (DMC1)|25788 (RAD54B)|29893 (PSMC3IP)|55706 (NDC1)|83990 (BRIP1)|146956 (EME1)
green	155	GO:0033260	nuclear DNA replication	GO|GO.BP|GO	1.98749e-09	8.31548e-06	10	0.026738	0.00219211	12.1974	374	374	0.454545	22	nuclear DNA replication	675 (BRCA2)|1763 (DNA2)|4172 (MCM3)|4173 (MCM4)|5888 (RAD51)|8317 (CDC7)|8318 (CDC45)|9837 (GINS1)|80174 (DBF4B)|81620 (CDT1)
green	156	GO:0034508	centromere complex assembly	GO|GO.BP|GO	2.35175e-09	9.70831e-06	9	0.0240642	0.0016939	14.2064	374	374	0.529412	17	centromere complex assembly	1058 (CENPA)|1062 (CENPE)|1063 (CENPF)|2491 (CENPI)|9735 (KNTC1)|54069 (MIS18A)|55355 (HJURP)|64105 (CENPK)|64946 (CENPH)
green	157	GO:0003697	single-stranded DNA binding	GO|GO.MF|GO	2.51352e-09	1.02396e-05	16	0.0427807	0.00677561	6.31394	374	374	0.235294	68	single-stranded DNA binding	675 (BRCA2)|4172 (MCM3)|4173 (MCM4)|4174 (MCM5)|4176 (MCM7)|5886 (RAD23A)|5888 (RAD51)|8318 (CDC45)|8438 (RAD54L)|8880 (FUBP1)|9401 (RECQL4)|11144 (DMC1)|55247 (NEIL3)|55388 (MCM10)|56852 (RAD18)|84515 (MCM8)
green	158	GO:0045005	DNA-templated DNA replication maintenance of fidelity	GO|GO.BP|GO	3.14664e-09	1.26114e-05	11	0.0294118	0.0028896	10.1785	374	374	0.37931	29	DNA-templated DNA replication maintenance of fidelity	672 (BRCA1)|675 (BRCA2)|1763 (DNA2)|4796 (TONSL)|5426 (POLE)|5888 (RAD51)|8914 (TIMELESS)|10293 (TRAIP)|55159 (RFWD3)|84515 (MCM8)|146956 (EME1)
green	159	GO:1901989	positive regulation of cell cycle phase transition	GO|GO.BP|GO	3.1625e-09	1.26341e-05	16	0.0427807	0.00687525	6.22243	374	374	0.231884	69	positive regulation of cell cycle phase transition	983 (CDK1)|990 (CDC6)|993 (CDC25A)|994 (CDC25B)|995 (CDC25C)|6491 (STIL)|7919 (DDX39B)|8317 (CDC7)|8450 (CUL4B)|8558 (CDK10)|51514 (DTL)|80174 (DBF4B)|81610 (FAM83D)|81620 (CDT1)|113130 (CDCA5)|163786 (SASS6)
green	160	GO:0031261	DNA replication preinitiation complex	GO|GO.CC|GO	3.1886e-09	1.26566e-05	7	0.0187166	0.000896772	20.8711	374	374	0.777778	9	DNA replication preinitiation complex	4172 (MCM3)|4173 (MCM4)|4174 (MCM5)|4176 (MCM7)|8318 (CDC45)|9837 (GINS1)|84296 (GINS4)
green	161	GO:0071162	CMG complex	GO|GO.CC|GO	3.1886e-09	1.26566e-05	7	0.0187166	0.000896772	20.8711	374	374	0.777778	9	CMG complex	4172 (MCM3)|4173 (MCM4)|4174 (MCM5)|4176 (MCM7)|8318 (CDC45)|9837 (GINS1)|84296 (GINS4)
green	162	GO:0000003	reproduction	GO|GO.BP|GO	3.61095e-09	1.41071e-05	55	0.147059	0.0637704	2.30607	374	374	0.0859375	640	reproduction	(More than 50 overlapping genes)
green	163	GO:0008017	microtubule binding	GO|GO.MF|GO	3.94347e-09	1.53095e-05	23	0.0614973	0.0145476	4.22731	374	374	0.157534	146	microtubule binding	332 (BIRC5)|1062 (CENPE)|1063 (CENPF)|3832 (KIF11)|3833 (KIFC1)|9585 (KIF20B)|9928 (KIF14)|10112 (KIF20A)|11104 (KATNA1)|24137 (KIF4A)|27229 (TUBGCP4)|51203 (NUSAP1)|51512 (GTSE1)|55704 (CCDC88A)|81610 (FAM83D)|81930 (KIF18A)|84722 (PSRC1)|90417 (KNSTRN)|126731 (CCSAP)|146909 (KIF18B)|147841 (SPC24)|220134 (SKA1)|347240 (KIF24)
green	164	GO:0004386	helicase activity	GO|GO.MF|GO	4.14861e-09	1.60165e-05	18	0.0481283	0.00896772	5.36684	374	374	0.2	90	helicase activity	1763 (DNA2)|4172 (MCM3)|4173 (MCM4)|4174 (MCM5)|4176 (MCM7)|5888 (RAD51)|7919 (DDX39B)|8438 (RAD54L)|9401 (RECQL4)|9704 (DHX34)|10721 (POLQ)|25788 (RAD54B)|54821 (ERCC6L)|55345 (ZGRF1)|83990 (BRIP1)|84515 (MCM8)|317781 (DDX51)|440081 (DDX12P)
green	165	GO:0003678	DNA helicase activity	GO|GO.MF|GO	4.80111e-09	1.81276e-05	12	0.0320856	0.00368673	8.70299	374	374	0.324324	37	DNA helicase activity	1763 (DNA2)|4172 (MCM3)|4173 (MCM4)|4174 (MCM5)|4176 (MCM7)|5888 (RAD51)|9401 (RECQL4)|10721 (POLQ)|25788 (RAD54B)|83990 (BRIP1)|84515 (MCM8)|440081 (DDX12P)
green	166	GO:0010389	regulation of G2/M transition of mitotic cell cycle	GO|GO.BP|GO	5.00555e-09	1.87283e-05	14	0.0374332	0.00528099	7.08829	374	374	0.264151	53	regulation of G2/M transition of mitotic cell cycle	672 (BRCA1)|983 (CDK1)|990 (CDC6)|993 (CDC25A)|994 (CDC25B)|995 (CDC25C)|1017 (CDK2)|1063 (CENPF)|8317 (CDC7)|9928 (KIF14)|51514 (DTL)|63967 (CLSPN)|80174 (DBF4B)|90381 (TICRR)
green	167	GO:0043226	organelle	GO|GO.CC|GO	5.11355e-09	1.90747e-05	304	0.812834	0.682045	1.19176	374	374	0.044412	6845	organelle	(More than 50 overlapping genes)
green	168	GO:0070192	chromosome organization involved in meiotic cell cycle	GO|GO.BP|GO	6.78382e-09	2.42113e-05	12	0.0320856	0.00378637	8.47397	374	374	0.315789	38	chromosome organization involved in meiotic cell cycle	701 (BUB1B)|2177 (FANCD2)|5888 (RAD51)|8243 (SMC1A)|9134 (CCNE2)|11144 (DMC1)|23310 (NCAPD3)|23397 (NCAPH)|29893 (PSMC3IP)|55706 (NDC1)|83990 (BRIP1)|151246 (SGO2)
green	169	GO:0140694	non-membrane-bounded organelle assembly	GO|GO.BP|GO	7.29102e-09	2.55792e-05	26	0.0695187	0.0188322	3.69148	374	374	0.137566	189	non-membrane-bounded organelle assembly	332 (BIRC5)|672 (BRCA1)|1017 (CDK2)|1058 (CENPA)|1062 (CENPE)|1063 (CENPF)|3619 (INCENP)|3832 (KIF11)|3833 (KIFC1)|6491 (STIL)|8243 (SMC1A)|8841 (HDAC3)|9735 (KNTC1)|10403 (NDC80)|22995 (CEP152)|24137 (KIF4A)|27229 (TUBGCP4)|29899 (GPSM2)|64105 (CENPK)|64946 (CENPH)|79441 (HAUS3)|79598 (CEP97)|91695 (RRP7BP)|126731 (CCSAP)|163786 (SASS6)|259266 (ASPM)
green	170	GO:0022414	reproductive process	GO|GO.BP|GO	7.82268e-09	2.72898e-05	54	0.144385	0.0633719	2.27838	374	374	0.0849057	636	reproductive process	(More than 50 overlapping genes)
green	171	GO:0017116	single-stranded DNA helicase activity	GO|GO.MF|GO	8.52422e-09	2.9488e-05	8	0.0213904	0.00139498	15.3338	374	374	0.571429	14	single-stranded DNA helicase activity	1763 (DNA2)|4172 (MCM3)|4173 (MCM4)|4174 (MCM5)|4176 (MCM7)|5888 (RAD51)|10721 (POLQ)|84515 (MCM8)
green	172	GO:0030261	chromosome condensation	GO|GO.BP|GO	9.08681e-09	3.10012e-05	10	0.026738	0.00249103	10.7337	374	374	0.4	25	chromosome condensation	983 (CDK1)|3007 (H1-3)|3008 (H1-4)|3024 (H1-1)|7153 (TOP2A)|23310 (NCAPD3)|23397 (NCAPH)|51203 (NUSAP1)|54892 (NCAPG2)|113130 (CDCA5)
green	173	GO:0044786	cell cycle DNA replication	GO|GO.BP|GO	9.08681e-09	3.10012e-05	10	0.026738	0.00249103	10.7337	374	374	0.4	25	cell cycle DNA replication	675 (BRCA2)|1763 (DNA2)|4172 (MCM3)|4173 (MCM4)|5888 (RAD51)|8317 (CDC7)|8318 (CDC45)|9837 (GINS1)|80174 (DBF4B)|81620 (CDT1)
green	174	GO:0005876	spindle microtubule	GO|GO.CC|GO	9.67249e-09	3.2551e-05	13	0.0347594	0.00468314	7.42223	374	374	0.276596	47	spindle microtubule	983 (CDK1)|1062 (CENPE)|3832 (KIF11)|9735 (KNTC1)|24137 (KIF4A)|79441 (HAUS3)|81930 (KIF18A)|83541 (FAM110A)|84722 (PSRC1)|126731 (CCSAP)|146909 (KIF18B)|220134 (SKA1)|221150 (SKA3)
green	175	GO:0000076	DNA replication checkpoint signaling	GO|GO.BP|GO	1.02886e-08	3.44373e-05	7	0.0187166	0.000996413	18.784	374	374	0.7	10	DNA replication checkpoint signaling	990 (CDC6)|1763 (DNA2)|8318 (CDC45)|8914 (TIMELESS)|63967 (CLSPN)|81620 (CDT1)|90381 (TICRR)
green	176	GO:0030174	regulation of DNA-templated DNA replication initiation	GO|GO.BP|GO	1.02886e-08	3.44373e-05	7	0.0187166	0.000996413	18.784	374	374	0.7	10	regulation of DNA-templated DNA replication initiation	1017 (CDK2)|4172 (MCM3)|4173 (MCM4)|4174 (MCM5)|4176 (MCM7)|81620 (CDT1)|90381 (TICRR)
green	177	GO:1901976	regulation of cell cycle checkpoint	GO|GO.BP|GO	1.0608e-08	3.52207e-05	11	0.0294118	0.00318852	9.22426	374	374	0.34375	32	regulation of cell cycle checkpoint	332 (BIRC5)|672 (BRCA1)|675 (BRCA2)|3619 (INCENP)|5888 (RAD51)|7517 (XRCC3)|7919 (DDX39B)|10403 (NDC80)|55159 (RFWD3)|79968 (WDR76)|81620 (CDT1)
green	178	GO:1901992	positive regulation of mitotic cell cycle phase transition	GO|GO.BP|GO	1.09146e-08	3.60456e-05	14	0.0374332	0.00557991	6.70856	374	374	0.25	56	positive regulation of mitotic cell cycle phase transition	983 (CDK1)|990 (CDC6)|993 (CDC25A)|994 (CDC25B)|995 (CDC25C)|6491 (STIL)|8317 (CDC7)|8450 (CUL4B)|8558 (CDK10)|51514 (DTL)|80174 (DBF4B)|81620 (CDT1)|113130 (CDCA5)|163786 (SASS6)
green	179	GO:0000077	DNA damage checkpoint signaling	GO|GO.BP|GO	1.71988e-08	5.3923e-05	16	0.0427807	0.00767238	5.57594	374	374	0.207792	77	DNA damage checkpoint signaling	672 (BRCA1)|675 (BRCA2)|983 (CDK1)|1017 (CDK2)|1869 (E2F1)|2177 (FANCD2)|5888 (RAD51)|7919 (DDX39B)|51512 (GTSE1)|51514 (DTL)|55159 (RFWD3)|63967 (CLSPN)|79968 (WDR76)|83990 (BRIP1)|90381 (TICRR)|146956 (EME1)
green	180	GO:0015631	tubulin binding	GO|GO.MF|GO	2.17446e-08	6.6003e-05	26	0.0695187	0.0198286	3.50598	374	374	0.130653	199	tubulin binding	332 (BIRC5)|672 (BRCA1)|675 (BRCA2)|1062 (CENPE)|1063 (CENPF)|3832 (KIF11)|3833 (KIFC1)|5997 (RGS2)|9585 (KIF20B)|9928 (KIF14)|10112 (KIF20A)|11104 (KATNA1)|24137 (KIF4A)|27229 (TUBGCP4)|51203 (NUSAP1)|51512 (GTSE1)|55704 (CCDC88A)|81610 (FAM83D)|81930 (KIF18A)|84722 (PSRC1)|90417 (KNSTRN)|126731 (CCSAP)|146909 (KIF18B)|147841 (SPC24)|220134 (SKA1)|347240 (KIF24)
green	181	GO:0005622	intracellular anatomical structure	GO|GO.CC|GO	2.34657e-08	7.0195e-05	315	0.842246	0.723196	1.16462	374	374	0.0434004	7258	intracellular anatomical structure	(More than 50 overlapping genes)
green	182	GO:0000727	double-strand break repair via break-induced replication	GO|GO.BP|GO	2.7389e-08	7.92271e-05	7	0.0187166	0.00109605	17.0763	374	374	0.636364	11	double-strand break repair via break-induced replication	4172 (MCM3)|4173 (MCM4)|4174 (MCM5)|4176 (MCM7)|8317 (CDC7)|8318 (CDC45)|84296 (GINS4)
green	183	GO:1902749	regulation of cell cycle G2/M phase transition	GO|GO.BP|GO	2.84698e-08	8.18052e-05	14	0.0374332	0.00597848	6.26132	374	374	0.233333	60	regulation of cell cycle G2/M phase transition	672 (BRCA1)|983 (CDK1)|990 (CDC6)|993 (CDC25A)|994 (CDC25B)|995 (CDC25C)|1017 (CDK2)|1063 (CENPF)|8317 (CDC7)|9928 (KIF14)|51514 (DTL)|63967 (CLSPN)|80174 (DBF4B)|90381 (TICRR)
green	184	GO:0045931	positive regulation of mitotic cell cycle	GO|GO.BP|GO	3.11939e-08	8.82002e-05	15	0.040107	0.00697489	5.75019	374	374	0.214286	70	positive regulation of mitotic cell cycle	675 (BRCA2)|983 (CDK1)|990 (CDC6)|993 (CDC25A)|994 (CDC25B)|995 (CDC25C)|6491 (STIL)|8317 (CDC7)|8450 (CUL4B)|8558 (CDK10)|51514 (DTL)|80174 (DBF4B)|81620 (CDT1)|113130 (CDCA5)|163786 (SASS6)
green	185	GO:0042770	signal transduction in response to DNA damage	GO|GO.BP|GO	4.14367e-08	0.000113784	19	0.0508021	0.0114587	4.43348	374	374	0.165217	115	signal transduction in response to DNA damage	672 (BRCA1)|675 (BRCA2)|983 (CDK1)|1017 (CDK2)|1869 (E2F1)|2177 (FANCD2)|2305 (FOXM1)|5888 (RAD51)|7919 (DDX39B)|10524 (KAT5)|51512 (GTSE1)|51514 (DTL)|55159 (RFWD3)|55702 (YJU2)|63967 (CLSPN)|79968 (WDR76)|83990 (BRIP1)|90381 (TICRR)|146956 (EME1)
green	186	GO:0003682	chromatin binding	GO|GO.MF|GO	6.17059e-08	0.000160544	32	0.0855615	0.0296931	2.88153	374	374	0.107383	298	chromatin binding	983 (CDK1)|1058 (CENPA)|1063 (CENPF)|1745 (DLX1)|1746 (DLX2)|1786 (DNMT1)|2956 (MSH6)|3007 (H1-3)|3008 (H1-4)|3024 (H1-1)|3622 (ING2)|5426 (POLE)|5888 (RAD51)|5933 (RBL1)|7153 (TOP2A)|8243 (SMC1A)|8318 (CDC45)|8841 (HDAC3)|9156 (EXO1)|9768 (PCLAF)|10524 (KAT5)|10721 (POLQ)|11169 (WDHD1)|23397 (NCAPH)|29089 (UBE2T)|55506 (MACROH2A2)|79892 (MCMBP)|81620 (CDT1)|83990 (BRIP1)|84515 (MCM8)|90381 (TICRR)|113130 (CDCA5)
green	187	GO:0045653	negative regulation of megakaryocyte differentiation	GO|GO.BP|GO	6.36325e-08	0.000164177	7	0.0187166	0.0011957	15.6533	374	374	0.583333	12	negative regulation of megakaryocyte differentiation	8360 (H4C4)|8361 (H4C6)|8362 (H4C12)|8363 (H4C11)|8364 (H4C3)|8366 (H4C2)|8368 (H4C13)
green	188	GO:0051315	attachment of mitotic spindle microtubules to kinetochore	GO|GO.BP|GO	6.36325e-08	0.000164177	7	0.0187166	0.0011957	15.6533	374	374	0.583333	12	attachment of mitotic spindle microtubules to kinetochore	332 (BIRC5)|1062 (CENPE)|3619 (INCENP)|10403 (NDC80)|10524 (KAT5)|81620 (CDT1)|83540 (NUF2)
green	189	GO:0099080	supramolecular complex	GO|GO.CC|GO	6.61669e-08	0.000169305	52	0.139037	0.0637704	2.18028	374	374	0.08125	640	supramolecular complex	(More than 50 overlapping genes)
green	190	GO:0003777	microtubule motor activity	GO|GO.MF|GO	7.06611e-08	0.000179691	10	0.026738	0.00298924	8.94474	374	374	0.333333	30	microtubule motor activity	1062 (CENPE)|3832 (KIF11)|3833 (KIFC1)|9585 (KIF20B)|9928 (KIF14)|10112 (KIF20A)|24137 (KIF4A)|81930 (KIF18A)|146909 (KIF18B)|347240 (KIF24)
green	191	GO:0043231	intracellular membrane-bounded organelle	GO|GO.CC|GO	8.94305e-08	0.00021975	273	0.729947	0.601933	1.21267	374	374	0.0451912	6041	intracellular membrane-bounded organelle	(More than 50 overlapping genes)
green	192	GO:0044843	cell cycle G1/S phase transition	GO|GO.BP|GO	1.22841e-07	0.000286498	21	0.0561497	0.0147469	3.80756	374	374	0.141892	148	cell cycle G1/S phase transition	890 (CCNA2)|990 (CDC6)|993 (CDC25A)|1017 (CDK2)|1031 (CDKN2C)|1033 (CDKN3)|1869 (E2F1)|5426 (POLE)|5933 (RBL1)|6491 (STIL)|8193 (DPF1)|8317 (CDC7)|8450 (CUL4B)|8558 (CDK10)|9134 (CCNE2)|9928 (KIF14)|51512 (GTSE1)|55159 (RFWD3)|81610 (FAM83D)|128239 (IQGAP3)|163786 (SASS6)
green	193	GO:0005657	replication fork	GO|GO.CC|GO	1.45248e-07	0.00032765	11	0.0294118	0.00398565	7.37941	374	374	0.275	40	replication fork	1786 (DNMT1)|4172 (MCM3)|4796 (TONSL)|5558 (PRIM2)|7516 (XRCC2)|7517 (XRCC3)|8914 (TIMELESS)|11169 (WDHD1)|55388 (MCM10)|56852 (RAD18)|146956 (EME1)
green	194	GO:0035825	homologous recombination	GO|GO.BP|GO	1.96926e-07	0.000435501	10	0.026738	0.00328816	8.13158	374	374	0.30303	33	homologous recombination	672 (BRCA1)|2177 (FANCD2)|5888 (RAD51)|7153 (TOP2A)|8438 (RAD54L)|11144 (DMC1)|25788 (RAD54B)|29893 (PSMC3IP)|83990 (BRIP1)|146956 (EME1)
green	195	GO:0007098	centrosome cycle	GO|GO.BP|GO	2.04135e-07	0.000449837	15	0.040107	0.0079713	5.03142	374	374	0.1875	80	centrosome cycle	672 (BRCA1)|675 (BRCA2)|899 (CCNF)|983 (CDK1)|1017 (CDK2)|3832 (KIF11)|6491 (STIL)|7516 (XRCC2)|7517 (XRCC3)|9768 (PCLAF)|10403 (NDC80)|22995 (CEP152)|64793 (CEP85)|79441 (HAUS3)|163786 (SASS6)
green	196	GO:0065003	protein-containing complex assembly	GO|GO.BP|GO	2.55521e-07	0.000551301	60	0.160428	0.0818055	1.96109	374	374	0.0730816	821	protein-containing complex assembly	(More than 50 overlapping genes)
green	197	GO:0033554	cellular response to stress	GO|GO.BP|GO	2.68365e-07	0.000572036	74	0.197861	0.110004	1.79867	374	374	0.067029	1104	cellular response to stress	(More than 50 overlapping genes)
green	198	GO:0000794	condensed nuclear chromosome	GO|GO.CC|GO	2.69816e-07	0.00057414	10	0.026738	0.0033878	7.89242	374	374	0.294118	34	condensed nuclear chromosome	672 (BRCA1)|675 (BRCA2)|3619 (INCENP)|5888 (RAD51)|8243 (SMC1A)|11144 (DMC1)|23310 (NCAPD3)|23397 (NCAPH)|29893 (PSMC3IP)|54892 (NCAPG2)
green	199	GO:0005874	microtubule	GO|GO.CC|GO	2.94187e-07	0.000619611	27	0.0721925	0.0240136	3.00632	374	374	0.112033	241	microtubule	983 (CDK1)|1062 (CENPE)|3619 (INCENP)|3832 (KIF11)|3833 (KIFC1)|6645 (SNTB2)|9585 (KIF20B)|9735 (KNTC1)|9928 (KIF14)|10112 (KIF20A)|11104 (KATNA1)|23623 (RUSC1)|24137 (KIF4A)|27229 (TUBGCP4)|51203 (NUSAP1)|51512 (GTSE1)|79441 (HAUS3)|81930 (KIF18A)|83541 (FAM110A)|84722 (PSRC1)|90417 (KNSTRN)|126731 (CCSAP)|146909 (KIF18B)|220134 (SKA1)|221150 (SKA3)|259266 (ASPM)|347240 (KIF24)
green	200	GO:0000082	G1/S transition of mitotic cell cycle	GO|GO.BP|GO	3.0846e-07	0.000645285	19	0.0508021	0.0129534	3.92193	374	374	0.146154	130	G1/S transition of mitotic cell cycle	990 (CDC6)|993 (CDC25A)|1017 (CDK2)|1031 (CDKN2C)|1033 (CDKN3)|1869 (E2F1)|5426 (POLE)|5933 (RBL1)|6491 (STIL)|8193 (DPF1)|8317 (CDC7)|8450 (CUL4B)|8558 (CDK10)|9134 (CCNE2)|9928 (KIF14)|51512 (GTSE1)|55159 (RFWD3)|128239 (IQGAP3)|163786 (SASS6)
green	201	GO:0051382	kinetochore assembly	GO|GO.BP|GO	4.7618e-07	0.000946578	6	0.0160428	0.000996413	16.1005	374	374	0.6	10	kinetochore assembly	1058 (CENPA)|1062 (CENPE)|1063 (CENPF)|9735 (KNTC1)|64105 (CENPK)|64946 (CENPH)
green	202	GO:0016887	ATP hydrolysis activity	GO|GO.MF|GO	4.80315e-07	0.000953267	23	0.0614973	0.0187326	3.28291	374	374	0.12234	188	ATP hydrolysis activity	1763 (DNA2)|3833 (KIFC1)|4172 (MCM3)|4173 (MCM4)|4174 (MCM5)|4176 (MCM7)|7919 (DDX39B)|8243 (SMC1A)|8438 (RAD54L)|9401 (RECQL4)|9585 (KIF20B)|9704 (DHX34)|9928 (KIF14)|10112 (KIF20A)|11104 (KATNA1)|54821 (ERCC6L)|81930 (KIF18A)|83990 (BRIP1)|84515 (MCM8)|146909 (KIF18B)|166378 (SPATA5)|317781 (DDX51)|440081 (DDX12P)
green	203	GO:0043933	protein-containing complex organization	GO|GO.BP|GO	5.21994e-07	0.00101965	64	0.171123	0.0914707	1.8708	374	374	0.0697168	918	protein-containing complex organization	(More than 50 overlapping genes)
green	204	GO:0031023	microtubule organizing center organization	GO|GO.BP|GO	6.38179e-07	0.00120296	15	0.040107	0.00866879	4.62659	374	374	0.172414	87	microtubule organizing center organization	672 (BRCA1)|675 (BRCA2)|899 (CCNF)|983 (CDK1)|1017 (CDK2)|3832 (KIF11)|6491 (STIL)|7516 (XRCC2)|7517 (XRCC3)|9768 (PCLAF)|10403 (NDC80)|22995 (CEP152)|64793 (CEP85)|79441 (HAUS3)|163786 (SASS6)
green	205	GO:0033043	regulation of organelle organization	GO|GO.BP|GO	6.5532e-07	0.00122779	51	0.136364	0.06666	2.04566	374	374	0.0762332	669	regulation of organelle organization	(More than 50 overlapping genes)
green	206	GO:0044085	cellular component biogenesis	GO|GO.BP|GO	8.14987e-07	0.00149527	99	0.264706	0.167198	1.58319	374	374	0.0589988	1678	cellular component biogenesis	(More than 50 overlapping genes)
green	207	GO:0022607	cellular component assembly	GO|GO.BP|GO	8.46329e-07	0.00154136	93	0.248663	0.154045	1.61422	374	374	0.0601552	1546	cellular component assembly	(More than 50 overlapping genes)
green	208	GO:0044774	mitotic DNA integrity checkpoint signaling	GO|GO.BP|GO	8.65122e-07	0.00156866	11	0.0294118	0.00468314	6.28035	374	374	0.234043	47	mitotic DNA integrity checkpoint signaling	672 (BRCA1)|983 (CDK1)|990 (CDC6)|1017 (CDK2)|2177 (FANCD2)|51512 (GTSE1)|51514 (DTL)|55159 (RFWD3)|63967 (CLSPN)|90381 (TICRR)|146956 (EME1)
green	209	GO:0034501	protein localization to kinetochore	GO|GO.BP|GO	1.01473e-06	0.00181601	6	0.0160428	0.00109605	14.6368	374	374	0.545455	11	protein localization to kinetochore	983 (CDK1)|9735 (KNTC1)|10403 (NDC80)|55166 (CENPQ)|57082 (KNL1)|81620 (CDT1)
green	210	GO:1903083	protein localization to condensed chromosome	GO|GO.BP|GO	1.01473e-06	0.00181601	6	0.0160428	0.00109605	14.6368	374	374	0.545455	11	protein localization to condensed chromosome	983 (CDK1)|9735 (KNTC1)|10403 (NDC80)|55166 (CENPQ)|57082 (KNL1)|81620 (CDT1)
green	211	GO:0005515	protein binding	GO|GO.MF|GO	1.03794e-06	0.00184953	294	0.786096	0.675767	1.16326	374	374	0.04335	6782	protein binding	(More than 50 overlapping genes)
green	212	GO:0007131	reciprocal meiotic recombination	GO|GO.BP|GO	1.22564e-06	0.00214389	9	0.0240642	0.00308888	7.79058	374	374	0.290323	31	reciprocal meiotic recombination	2177 (FANCD2)|5888 (RAD51)|7153 (TOP2A)|8438 (RAD54L)|11144 (DMC1)|25788 (RAD54B)|29893 (PSMC3IP)|83990 (BRIP1)|146956 (EME1)
green	213	GO:0140527	reciprocal homologous recombination	GO|GO.BP|GO	1.22564e-06	0.00214389	9	0.0240642	0.00308888	7.79058	374	374	0.290323	31	reciprocal homologous recombination	2177 (FANCD2)|5888 (RAD51)|7153 (TOP2A)|8438 (RAD54L)|11144 (DMC1)|25788 (RAD54B)|29893 (PSMC3IP)|83990 (BRIP1)|146956 (EME1)
green	214	GO:0042555	MCM complex	GO|GO.CC|GO	1.38202e-06	0.0023871	5	0.013369	0.000697489	19.1673	374	374	0.714286	7	MCM complex	4172 (MCM3)|4173 (MCM4)|4174 (MCM5)|4176 (MCM7)|84515 (MCM8)
green	215	GO:0003684	damaged DNA binding	GO|GO.MF|GO	1.82635e-06	0.0030565	10	0.026738	0.00408529	6.54493	374	374	0.243902	41	damaged DNA binding	672 (BRCA1)|2189 (FANCG)|2956 (MSH6)|5886 (RAD23A)|8450 (CUL4B)|9401 (RECQL4)|10721 (POLQ)|55247 (NEIL3)|56852 (RAD18)|79000 (AUNIP)
green	216	GO:0008315	G2/MI transition of meiotic cell cycle	GO|GO.BP|GO	1.89895e-06	0.00313147	4	0.0106952	0.000398565	26.8342	374	374	1	4	G2/MI transition of meiotic cell cycle	993 (CDC25A)|994 (CDC25B)|995 (CDC25C)|10403 (NDC80)
green	217	GO:0031262	Ndc80 complex	GO|GO.CC|GO	1.89895e-06	0.00313147	4	0.0106952	0.000398565	26.8342	374	374	1	4	Ndc80 complex	10403 (NDC80)|57405 (SPC25)|83540 (NUF2)|147841 (SPC24)
green	218	GO:0044771	meiotic cell cycle phase transition	GO|GO.BP|GO	1.89895e-06	0.00313147	4	0.0106952	0.000398565	26.8342	374	374	1	4	meiotic cell cycle phase transition	993 (CDC25A)|994 (CDC25B)|995 (CDC25C)|10403 (NDC80)
green	219	GO:0006271	DNA strand elongation involved in DNA replication	GO|GO.BP|GO	1.96583e-06	0.00320335	6	0.0160428	0.0011957	13.4171	374	374	0.5	12	DNA strand elongation involved in DNA replication	1763 (DNA2)|4172 (MCM3)|4173 (MCM4)|4176 (MCM7)|5426 (POLE)|9837 (GINS1)
green	220	GO:0051233	spindle midzone	GO|GO.CC|GO	2.10473e-06	0.00335899	7	0.0187166	0.00179354	10.4355	374	374	0.388889	18	spindle midzone	990 (CDC6)|1062 (CENPE)|3619 (INCENP)|9585 (KIF20B)|9928 (KIF14)|81930 (KIF18A)|146909 (KIF18B)
green	221	GO:0031297	replication fork processing	GO|GO.BP|GO	2.13897e-06	0.00340924	8	0.0213904	0.00249103	8.58695	374	374	0.32	25	replication fork processing	672 (BRCA1)|675 (BRCA2)|1763 (DNA2)|4796 (TONSL)|5888 (RAD51)|10293 (TRAIP)|55159 (RFWD3)|146956 (EME1)
green	222	GO:0003774	cytoskeletal motor activity	GO|GO.MF|GO	2.31849e-06	0.00362539	10	0.026738	0.00418493	6.3891	374	374	0.238095	42	cytoskeletal motor activity	1062 (CENPE)|3832 (KIF11)|3833 (KIFC1)|9585 (KIF20B)|9928 (KIF14)|10112 (KIF20A)|24137 (KIF4A)|81930 (KIF18A)|146909 (KIF18B)|347240 (KIF24)
green	223	GO:0043227	membrane-bounded organelle	GO|GO.CC|GO	2.34648e-06	0.0036599	282	0.754011	0.64438	1.17013	374	374	0.043606	6467	membrane-bounded organelle	(More than 50 overlapping genes)
green	224	GO:0032559	adenyl ribonucleotide binding	GO|GO.MF|GO	2.4707e-06	0.00383915	56	0.149733	0.0795138	1.8831	374	374	0.0701754	798	adenyl ribonucleotide binding	(More than 50 overlapping genes)
green	225	GO:0005814	centriole	GO|GO.CC|GO	3.04809e-06	0.00460911	15	0.040107	0.00976485	4.10728	374	374	0.153061	98	centriole	899 (CCNF)|6491 (STIL)|7153 (TOP2A)|22995 (CEP152)|25886 (POC1A)|54535 (CCHCR1)|55165 (CEP55)|55704 (CCDC88A)|79598 (CEP97)|80178 (TEDC2)|126731 (CCSAP)|145508 (CEP128)|163786 (SASS6)|219844 (HYLS1)|347240 (KIF24)
green	226	GO:0010971	positive regulation of G2/M transition of mitotic cell cycle	GO|GO.BP|GO	3.22632e-06	0.0048227	7	0.0187166	0.00189318	9.88629	374	374	0.368421	19	positive regulation of G2/M transition of mitotic cell cycle	983 (CDK1)|993 (CDC25A)|994 (CDC25B)|995 (CDC25C)|8317 (CDC7)|51514 (DTL)|80174 (DBF4B)
green	227	GO:0032467	positive regulation of cytokinesis	GO|GO.BP|GO	3.22632e-06	0.0048227	7	0.0187166	0.00189318	9.88629	374	374	0.368421	19	positive regulation of cytokinesis	332 (BIRC5)|990 (CDC6)|994 (CDC25B)|3619 (INCENP)|9585 (KIF20B)|9928 (KIF14)|11113 (CIT)
green	228	GO:0140640	catalytic activity, acting on a nucleic acid	GO|GO.MF|GO	3.35247e-06	0.00497821	32	0.0855615	0.0354723	2.41207	374	374	0.0898876	356	catalytic activity, acting on a nucleic acid	1763 (DNA2)|1775 (DNASE1L2)|1786 (DNMT1)|1789 (DNMT3B)|2956 (MSH6)|4172 (MCM3)|4173 (MCM4)|4174 (MCM5)|4176 (MCM7)|5426 (POLE)|5558 (PRIM2)|5888 (RAD51)|7153 (TOP2A)|7516 (XRCC2)|7517 (XRCC3)|7919 (DDX39B)|8438 (RAD54L)|9156 (EXO1)|9401 (RECQL4)|9704 (DHX34)|10721 (POLQ)|11144 (DMC1)|25788 (RAD54B)|54821 (ERCC6L)|55247 (NEIL3)|55345 (ZGRF1)|83990 (BRIP1)|84515 (MCM8)|90459 (ERI1)|146956 (EME1)|317781 (DDX51)|440081 (DDX12P)
green	229	GO:0005524	ATP binding	GO|GO.MF|GO	3.47995e-06	0.00513362	54	0.144385	0.0764249	1.88924	374	374	0.0704042	767	ATP binding	(More than 50 overlapping genes)
green	230	GO:1902969	mitotic DNA replication	GO|GO.BP|GO	3.53642e-06	0.00518913	6	0.0160428	0.00129534	12.385	374	374	0.461538	13	mitotic DNA replication	675 (BRCA2)|4172 (MCM3)|4173 (MCM4)|5888 (RAD51)|8318 (CDC45)|9837 (GINS1)
green	231	GO:0044260	cellular macromolecule metabolic process	GO|GO.BP|GO	4.68376e-06	0.00666634	96	0.256684	0.166899	1.53796	374	374	0.0573134	1675	cellular macromolecule metabolic process	(More than 50 overlapping genes)
green	232	GO:1902751	positive regulation of cell cycle G2/M phase transition	GO|GO.BP|GO	4.80551e-06	0.0068015	7	0.0187166	0.00199283	9.39198	374	374	0.35	20	positive regulation of cell cycle G2/M phase transition	983 (CDK1)|993 (CDC25A)|994 (CDC25B)|995 (CDC25C)|8317 (CDC7)|51514 (DTL)|80174 (DBF4B)
green	233	GO:0007010	cytoskeleton organization	GO|GO.BP|GO	5.11691e-06	0.00720109	54	0.144385	0.0774213	1.86493	374	374	0.0694981	777	cytoskeleton organization	(More than 50 overlapping genes)
green	234	GO:0099513	polymeric cytoskeletal fiber	GO|GO.CC|GO	5.14797e-06	0.00723659	30	0.0802139	0.032782	2.44689	374	374	0.0911854	329	polymeric cytoskeletal fiber	983 (CDK1)|1062 (CENPE)|3619 (INCENP)|3832 (KIF11)|3833 (KIFC1)|4001 (LMNB1)|6645 (SNTB2)|9051 (PSTPIP1)|9585 (KIF20B)|9735 (KNTC1)|9928 (KIF14)|10112 (KIF20A)|11104 (KATNA1)|23623 (RUSC1)|24137 (KIF4A)|27229 (TUBGCP4)|51203 (NUSAP1)|51512 (GTSE1)|79441 (HAUS3)|81930 (KIF18A)|83541 (FAM110A)|84722 (PSRC1)|84823 (LMNB2)|90417 (KNSTRN)|126731 (CCSAP)|146909 (KIF18B)|220134 (SKA1)|221150 (SKA3)|259266 (ASPM)|347240 (KIF24)
green	235	GO:0036297	interstrand cross-link repair	GO|GO.BP|GO	5.57123e-06	0.00778737	8	0.0213904	0.00278996	7.66692	374	374	0.285714	28	interstrand cross-link repair	2175 (FANCA)|2177 (FANCD2)|2189 (FANCG)|5888 (RAD51)|7517 (XRCC3)|55159 (RFWD3)|55247 (NEIL3)|84515 (MCM8)
green	236	GO:0044773	mitotic DNA damage checkpoint signaling	GO|GO.BP|GO	5.62167e-06	0.00784018	10	0.026738	0.0045835	5.83353	374	374	0.217391	46	mitotic DNA damage checkpoint signaling	672 (BRCA1)|983 (CDK1)|1017 (CDK2)|2177 (FANCD2)|51512 (GTSE1)|51514 (DTL)|55159 (RFWD3)|63967 (CLSPN)|90381 (TICRR)|146956 (EME1)
green	237	GO:0000217	DNA secondary structure binding	GO|GO.MF|GO	6.97882e-06	0.00949761	7	0.0187166	0.00209247	8.94474	374	374	0.333333	21	DNA secondary structure binding	2956 (MSH6)|7516 (XRCC2)|7517 (XRCC3)|9401 (RECQL4)|55247 (NEIL3)|56852 (RAD18)|63967 (CLSPN)
green	238	GO:0043596	nuclear replication fork	GO|GO.CC|GO	6.97882e-06	0.00949761	7	0.0187166	0.00209247	8.94474	374	374	0.333333	21	nuclear replication fork	4172 (MCM3)|4796 (TONSL)|5558 (PRIM2)|8914 (TIMELESS)|11169 (WDHD1)|55388 (MCM10)|146956 (EME1)
green	239	GO:0045652	regulation of megakaryocyte differentiation	GO|GO.BP|GO	6.97882e-06	0.00949761	7	0.0187166	0.00209247	8.94474	374	374	0.333333	21	regulation of megakaryocyte differentiation	8360 (H4C4)|8361 (H4C6)|8362 (H4C12)|8363 (H4C11)|8364 (H4C3)|8366 (H4C2)|8368 (H4C13)
green	240	GO:0042148	strand invasion	GO|GO.BP|GO	9.21462e-06	0.0119871	4	0.0106952	0.000498206	21.4674	374	374	0.8	5	strand invasion	5888 (RAD51)|7516 (XRCC2)|11144 (DMC1)|29893 (PSMC3IP)
green	241	GO:0045003	double-strand break repair via synthesis-dependent strand annealing	GO|GO.BP|GO	9.21462e-06	0.0119871	4	0.0106952	0.000498206	21.4674	374	374	0.8	5	double-strand break repair via synthesis-dependent strand annealing	5888 (RAD51)|7517 (XRCC3)|8438 (RAD54L)|11144 (DMC1)
green	242	GO:0040029	epigenetic regulation of gene expression	GO|GO.BP|GO	9.26767e-06	0.0120308	15	0.040107	0.0106616	3.76181	374	374	0.140187	107	epigenetic regulation of gene expression	672 (BRCA1)|1017 (CDK2)|1786 (DNMT1)|4001 (LMNB1)|8350 (H3C1)|8351 (H3C4)|8352 (H3C3)|8353 (H3C6)|8354 (H3C11)|8355 (H3C8)|8357 (H3C10)|8358 (H3C2)|8968 (H3C7)|55506 (MACROH2A2)|84823 (LMNB2)
green	243	GO:0051656	establishment of organelle localization	GO|GO.BP|GO	1.23748e-05	0.0154665	23	0.0614973	0.0226186	2.71889	374	374	0.101322	227	establishment of organelle localization	332 (BIRC5)|1058 (CENPA)|1062 (CENPE)|1063 (CENPF)|3162 (HMOX1)|3619 (INCENP)|3833 (KIFC1)|4001 (LMNB1)|4927 (NUP88)|5864 (RAB3A)|9928 (KIF14)|10403 (NDC80)|10524 (KAT5)|29899 (GPSM2)|51203 (NUSAP1)|55166 (CENPQ)|81610 (FAM83D)|81620 (CDT1)|81930 (KIF18A)|83540 (NUF2)|84722 (PSRC1)|84823 (LMNB2)|113130 (CDCA5)
green	244	GO:0000079	regulation of cyclin-dependent protein serine/threonine kinase activity	GO|GO.BP|GO	1.24008e-05	0.0154665	10	0.026738	0.00498206	5.36684	374	374	0.2	50	regulation of cyclin-dependent protein serine/threonine kinase activity	890 (CCNA2)|899 (CCNF)|990 (CDC6)|993 (CDC25A)|995 (CDC25C)|1031 (CDKN2C)|1033 (CDKN3)|9088 (PKMYT1)|9134 (CCNE2)|84722 (PSRC1)
green	245	GO:1904029	regulation of cyclin-dependent protein kinase activity	GO|GO.BP|GO	1.24008e-05	0.0154665	10	0.026738	0.00498206	5.36684	374	374	0.2	50	regulation of cyclin-dependent protein kinase activity	890 (CCNA2)|899 (CCNF)|990 (CDC6)|993 (CDC25A)|995 (CDC25C)|1031 (CDKN2C)|1033 (CDKN3)|9088 (PKMYT1)|9134 (CCNE2)|84722 (PSRC1)
green	246	GO:0090304	nucleic acid metabolic process	GO|GO.BP|GO	1.29142e-05	0.0159725	134	0.358289	0.260363	1.37611	374	374	0.0512821	2613	nucleic acid metabolic process	(More than 50 overlapping genes)
green	247	GO:0030554	adenyl nucleotide binding	GO|GO.MF|GO	1.64543e-05	0.0195938	56	0.149733	0.0846951	1.7679	374	374	0.0658824	850	adenyl nucleotide binding	(More than 50 overlapping genes)
green	248	GO:0090307	mitotic spindle assembly	GO|GO.BP|GO	1.65407e-05	0.0196778	8	0.0213904	0.00318852	6.70856	374	374	0.25	32	mitotic spindle assembly	332 (BIRC5)|3619 (INCENP)|3832 (KIF11)|3833 (KIFC1)|8243 (SMC1A)|24137 (KIF4A)|79598 (CEP97)|126731 (CCSAP)
green	249	GO:0019953	sexual reproduction	GO|GO.BP|GO	1.87352e-05	0.0217658	31	0.0828877	0.0367676	2.25437	374	374	0.0840108	369	sexual reproduction	675 (BRCA2)|983 (CDK1)|994 (CDC25B)|995 (CDC25C)|1869 (E2F1)|2175 (FANCA)|2177 (FANCD2)|2189 (FANCG)|2591 (GALNT3)|2956 (MSH6)|3024 (H1-1)|3622 (ING2)|4486 (MST1R)|5050 (PAFAH1B3)|5139 (PDE3A)|5864 (RAB3A)|5997 (RGS2)|7153 (TOP2A)|10403 (NDC80)|10524 (KAT5)|11144 (DMC1)|23397 (NCAPH)|55706 (NDC1)|55723 (ASF1B)|57082 (KNL1)|81930 (KIF18A)|83990 (BRIP1)|84515 (MCM8)|139886 (SPIN4)|166378 (SPATA5)|259266 (ASPM)
green	250	GO:0005875	microtubule associated complex	GO|GO.CC|GO	1.88142e-05	0.0218371	12	0.0320856	0.0074731	4.29348	374	374	0.16	75	microtubule associated complex	332 (BIRC5)|3619 (INCENP)|3832 (KIF11)|3833 (KIFC1)|9585 (KIF20B)|9928 (KIF14)|10112 (KIF20A)|11104 (KATNA1)|24137 (KIF4A)|79441 (HAUS3)|81930 (KIF18A)|146909 (KIF18B)
green	251	GO:0005871	kinesin complex	GO|GO.CC|GO	1.8853e-05	0.0218412	7	0.0187166	0.00239139	7.82665	374	374	0.291667	24	kinesin complex	3832 (KIF11)|3833 (KIFC1)|9585 (KIF20B)|9928 (KIF14)|10112 (KIF20A)|81930 (KIF18A)|146909 (KIF18B)
green	252	GO:0097431	mitotic spindle pole	GO|GO.CC|GO	1.8853e-05	0.0218412	7	0.0187166	0.00239139	7.82665	374	374	0.291667	24	mitotic spindle pole	8243 (SMC1A)|9585 (KIF20B)|10524 (KAT5)|11104 (KATNA1)|29899 (GPSM2)|81610 (FAM83D)|259266 (ASPM)
green	253	GO:0005575	cellular_component	GO|GO.CC|GO	2.33521e-05	0.0261505	338	0.903743	0.829414	1.08962	374	374	0.0406055	8324	cellular_component	(More than 50 overlapping genes)
green	254	GO:0000800	lateral element	GO|GO.CC|GO	2.68292e-05	0.0293518	4	0.0106952	0.000597848	17.8895	374	374	0.666667	6	lateral element	672 (BRCA1)|675 (BRCA2)|3619 (INCENP)|5888 (RAD51)
green	255	GO:0051231	spindle elongation	GO|GO.BP|GO	2.68292e-05	0.0293518	4	0.0106952	0.000597848	17.8895	374	374	0.666667	6	spindle elongation	332 (BIRC5)|3619 (INCENP)|3832 (KIF11)|24137 (KIF4A)
green	256	GO:0051988	regulation of attachment of spindle microtubules to kinetochore	GO|GO.BP|GO	2.68292e-05	0.0293518	4	0.0106952	0.000597848	17.8895	374	374	0.666667	6	regulation of attachment of spindle microtubules to kinetochore	332 (BIRC5)|3619 (INCENP)|10524 (KAT5)|90417 (KNSTRN)
green	257	GO:0090232	positive regulation of spindle checkpoint	GO|GO.BP|GO	2.68292e-05	0.0293518	4	0.0106952	0.000597848	17.8895	374	374	0.666667	6	positive regulation of spindle checkpoint	332 (BIRC5)|3619 (INCENP)|7517 (XRCC3)|10403 (NDC80)
green	258	GO:0090267	positive regulation of mitotic cell cycle spindle assembly checkpoint	GO|GO.BP|GO	2.68292e-05	0.0293518	4	0.0106952	0.000597848	17.8895	374	374	0.666667	6	positive regulation of mitotic cell cycle spindle assembly checkpoint	332 (BIRC5)|3619 (INCENP)|7517 (XRCC3)|10403 (NDC80)
green	259	GO:1990023	mitotic spindle midzone	GO|GO.CC|GO	2.68292e-05	0.0293518	4	0.0106952	0.000597848	17.8895	374	374	0.666667	6	mitotic spindle midzone	1062 (CENPE)|9585 (KIF20B)|81930 (KIF18A)|146909 (KIF18B)
green	260	GO:0007276	gamete generation	GO|GO.BP|GO	2.72749e-05	0.0297867	28	0.0748663	0.0321841	2.32619	374	374	0.0866873	323	gamete generation	675 (BRCA2)|994 (CDC25B)|995 (CDC25C)|1869 (E2F1)|2175 (FANCA)|2177 (FANCD2)|2189 (FANCG)|2591 (GALNT3)|2956 (MSH6)|3024 (H1-1)|3622 (ING2)|5050 (PAFAH1B3)|5139 (PDE3A)|5997 (RGS2)|7153 (TOP2A)|10403 (NDC80)|10524 (KAT5)|11144 (DMC1)|23397 (NCAPH)|55706 (NDC1)|55723 (ASF1B)|57082 (KNL1)|81930 (KIF18A)|83990 (BRIP1)|84515 (MCM8)|139886 (SPIN4)|166378 (SPATA5)|259266 (ASPM)
green	261	GO:0005488	binding	GO|GO.MF|GO	3.14789e-05	0.0334344	320	0.855615	0.773017	1.10685	374	374	0.0412477	7758	binding	(More than 50 overlapping genes)
green	262	GO:0140513	nuclear protein-containing complex	GO|GO.CC|GO	3.23207e-05	0.0340656	46	0.122995	0.0663611	1.85341	374	374	0.0690691	666	nuclear protein-containing complex	332 (BIRC5)|672 (BRCA1)|675 (BRCA2)|701 (BUB1B)|1869 (E2F1)|2175 (FANCA)|2189 (FANCG)|2956 (MSH6)|2968 (GTF2H4)|3622 (ING2)|3899 (AFF3)|4172 (MCM3)|4173 (MCM4)|4174 (MCM5)|4176 (MCM7)|4927 (NUP88)|5426 (POLE)|5558 (PRIM2)|5888 (RAD51)|6434 (TRA2B)|6626 (SNRPA)|7516 (XRCC2)|7517 (XRCC3)|7913 (DEK)|7919 (DDX39B)|8193 (DPF1)|8318 (CDC45)|8841 (HDAC3)|8914 (TIMELESS)|9014 (TAF1B)|9837 (GINS1)|10524 (KAT5)|10992 (SF3B2)|11066 (SNRNP35)|11338 (U2AF2)|23450 (SF3B3)|23594 (ORC6)|50628 (GEMIN4)|55702 (YJU2)|55706 (NDC1)|80174 (DBF4B)|83463 (MXD3)|83990 (BRIP1)|84296 (GINS4)|90459 (ERI1)|91695 (RRP7BP)
green	263	GO:1905820	positive regulation of chromosome separation	GO|GO.BP|GO	3.26375e-05	0.0343411	6	0.0160428	0.00179354	8.94474	374	374	0.333333	18	positive regulation of chromosome separation	332 (BIRC5)|3619 (INCENP)|23310 (NCAPD3)|23397 (NCAPH)|54892 (NCAPG2)|81620 (CDT1)
green	264	GO:0007062	sister chromatid cohesion	GO|GO.BP|GO	3.35553e-05	0.0351574	8	0.0213904	0.00348745	6.13354	374	374	0.228571	35	sister chromatid cohesion	701 (BUB1B)|8243 (SMC1A)|79892 (MCMBP)|83903 (HASPIN)|113130 (CDCA5)|151246 (SGO2)|157570 (ESCO2)|440081 (DDX12P)
green	265	GO:2000045	regulation of G1/S transition of mitotic cell cycle	GO|GO.BP|GO	3.76962e-05	0.0390457	13	0.0347594	0.00926664	3.75102	374	374	0.139785	93	regulation of G1/S transition of mitotic cell cycle	990 (CDC6)|1017 (CDK2)|1031 (CDKN2C)|1869 (E2F1)|5933 (RBL1)|6491 (STIL)|8193 (DPF1)|8450 (CUL4B)|8558 (CDK10)|9928 (KIF14)|51512 (GTSE1)|55159 (RFWD3)|163786 (SASS6)
green	266	GO:0010639	negative regulation of organelle organization	GO|GO.BP|GO	3.86527e-05	0.039924	21	0.0561497	0.0210243	2.6707	374	374	0.0995261	211	negative regulation of organelle organization	332 (BIRC5)|672 (BRCA1)|701 (BUB1B)|899 (CCNF)|1063 (CENPF)|3619 (INCENP)|7153 (TOP2A)|7517 (XRCC3)|8558 (CDK10)|9735 (KNTC1)|10040 (TOM1L1)|10403 (NDC80)|11130 (ZWINT)|57405 (SPC25)|79598 (CEP97)|81620 (CDT1)|83540 (NUF2)|83903 (HASPIN)|147841 (SPC24)|286151 (FBXO43)|347240 (KIF24)
green	267	GO:0051298	centrosome duplication	GO|GO.BP|GO	4.08071e-05	0.0415942	9	0.0240642	0.0045835	5.25017	374	374	0.195652	46	centrosome duplication	672 (BRCA1)|675 (BRCA2)|899 (CCNF)|1017 (CDK2)|6491 (STIL)|7517 (XRCC3)|10403 (NDC80)|22995 (CEP152)|163786 (SASS6)
green	268	GO:0110165	cellular anatomical entity	GO|GO.CC|GO	4.15244e-05	0.0421776	335	0.895722	0.82234	1.08924	374	374	0.0405913	8253	cellular anatomical entity	(More than 50 overlapping genes)
green	269	GO:0090231	regulation of spindle checkpoint	GO|GO.BP|GO	4.46315e-05	0.0444737	5	0.013369	0.0011957	11.1809	374	374	0.416667	12	regulation of spindle checkpoint	332 (BIRC5)|3619 (INCENP)|7517 (XRCC3)|10403 (NDC80)|81620 (CDT1)
green	270	GO:0090266	regulation of mitotic cell cycle spindle assembly checkpoint	GO|GO.BP|GO	4.46315e-05	0.0444737	5	0.013369	0.0011957	11.1809	374	374	0.416667	12	regulation of mitotic cell cycle spindle assembly checkpoint	332 (BIRC5)|3619 (INCENP)|7517 (XRCC3)|10403 (NDC80)|81620 (CDT1)
green	271	GO:1903504	regulation of mitotic spindle checkpoint	GO|GO.BP|GO	4.46315e-05	0.0444737	5	0.013369	0.0011957	11.1809	374	374	0.416667	12	regulation of mitotic spindle checkpoint	332 (BIRC5)|3619 (INCENP)|7517 (XRCC3)|10403 (NDC80)|81620 (CDT1)
green	272	GO:2000001	regulation of DNA damage checkpoint	GO|GO.BP|GO	4.62119e-05	0.0457844	6	0.0160428	0.00189318	8.47397	374	374	0.315789	19	regulation of DNA damage checkpoint	672 (BRCA1)|675 (BRCA2)|5888 (RAD51)|7919 (DDX39B)|55159 (RFWD3)|79968 (WDR76)
green	273	GO:1902806	regulation of cell cycle G1/S phase transition	GO|GO.BP|GO	5.00132e-05	0.0488004	14	0.0374332	0.0108609	3.4466	374	374	0.12844	109	regulation of cell cycle G1/S phase transition	990 (CDC6)|1017 (CDK2)|1031 (CDKN2C)|1869 (E2F1)|5933 (RBL1)|6491 (STIL)|8193 (DPF1)|8450 (CUL4B)|8558 (CDK10)|9928 (KIF14)|51512 (GTSE1)|55159 (RFWD3)|81610 (FAM83D)|163786 (SASS6)
green	274	GO:0072719	cellular response to cisplatin	GO|GO.BP|GO	5.13536e-05	0.0494158	3	0.00802139	0.000298924	26.8342	374	374	1	3	cellular response to cisplatin	3162 (HMOX1)|5888 (RAD51)|8914 (TIMELESS)
green	275	GO:0110030	regulation of G2/MI transition of meiotic cell cycle	GO|GO.BP|GO	5.13536e-05	0.0494158	3	0.00802139	0.000298924	26.8342	374	374	1	3	regulation of G2/MI transition of meiotic cell cycle	993 (CDC25A)|994 (CDC25B)|995 (CDC25C)
green	276	GO:0110032	positive regulation of G2/MI transition of meiotic cell cycle	GO|GO.BP|GO	5.13536e-05	0.0494158	3	0.00802139	0.000298924	26.8342	374	374	1	3	positive regulation of G2/MI transition of meiotic cell cycle	993 (CDC25A)|994 (CDC25B)|995 (CDC25C)
green	277	GO:1901993	regulation of meiotic cell cycle phase transition	GO|GO.BP|GO	5.13536e-05	0.0494158	3	0.00802139	0.000298924	26.8342	374	374	1	3	regulation of meiotic cell cycle phase transition	993 (CDC25A)|994 (CDC25B)|995 (CDC25C)
green	278	GO:1901995	positive regulation of meiotic cell cycle phase transition	GO|GO.BP|GO	5.13536e-05	0.0494158	3	0.00802139	0.000298924	26.8342	374	374	1	3	positive regulation of meiotic cell cycle phase transition	993 (CDC25A)|994 (CDC25B)|995 (CDC25C)
green	279	GO:1902423	regulation of attachment of mitotic spindle microtubules to kinetochore	GO|GO.BP|GO	5.13536e-05	0.0494158	3	0.00802139	0.000298924	26.8342	374	374	1	3	regulation of attachment of mitotic spindle microtubules to kinetochore	332 (BIRC5)|3619 (INCENP)|10524 (KAT5)
green	280	GO:1902425	positive regulation of attachment of mitotic spindle microtubules to kinetochore	GO|GO.BP|GO	5.13536e-05	0.0494158	3	0.00802139	0.000298924	26.8342	374	374	1	3	positive regulation of attachment of mitotic spindle microtubules to kinetochore	332 (BIRC5)|3619 (INCENP)|10524 (KAT5)
green	281	GO:1903932	regulation of DNA primase activity	GO|GO.BP|GO	5.13536e-05	0.0494158	3	0.00802139	0.000298924	26.8342	374	374	1	3	regulation of DNA primase activity	5558 (PRIM2)|9837 (GINS1)|84296 (GINS4)
green	282	GO:1903934	positive regulation of DNA primase activity	GO|GO.BP|GO	5.13536e-05	0.0494158	3	0.00802139	0.000298924	26.8342	374	374	1	3	positive regulation of DNA primase activity	5558 (PRIM2)|9837 (GINS1)|84296 (GINS4)
green	283	GO:1905340	regulation of protein localization to kinetochore	GO|GO.BP|GO	5.13536e-05	0.0494158	3	0.00802139	0.000298924	26.8342	374	374	1	3	regulation of protein localization to kinetochore	10403 (NDC80)|55166 (CENPQ)|81620 (CDT1)
green	284	GO:1905342	positive regulation of protein localization to kinetochore	GO|GO.BP|GO	5.13536e-05	0.0494158	3	0.00802139	0.000298924	26.8342	374	374	1	3	positive regulation of protein localization to kinetochore	10403 (NDC80)|55166 (CENPQ)|81620 (CDT1)
green	285	GO:0000281	mitotic cytokinesis	GO|GO.BP|GO	5.81583e-05	0.0542768	9	0.0240642	0.00478278	5.03142	374	374	0.1875	48	mitotic cytokinesis	332 (BIRC5)|1058 (CENPA)|3619 (INCENP)|9585 (KIF20B)|10112 (KIF20A)|11113 (CIT)|24137 (KIF4A)|51203 (NUSAP1)|55165 (CEP55)
green	286	GO:0032465	regulation of cytokinesis	GO|GO.BP|GO	5.81583e-05	0.0542768	9	0.0240642	0.00478278	5.03142	374	374	0.1875	48	regulation of cytokinesis	332 (BIRC5)|675 (BRCA2)|990 (CDC6)|994 (CDC25B)|3619 (INCENP)|9585 (KIF20B)|9928 (KIF14)|10112 (KIF20A)|11113 (CIT)
green	287	GO:0006513	protein monoubiquitination	GO|GO.BP|GO	8.13465e-05	0.0703018	9	0.0240642	0.00498206	4.83016	374	374	0.18	50	protein monoubiquitination	672 (BRCA1)|675 (BRCA2)|2175 (FANCA)|2189 (FANCG)|5888 (RAD51)|8450 (CUL4B)|29089 (UBE2T)|51514 (DTL)|56852 (RAD18)
green	288	GO:0000910	cytokinesis	GO|GO.BP|GO	8.15856e-05	0.0703788	13	0.0347594	0.00996413	3.48845	374	374	0.13	100	cytokinesis	332 (BIRC5)|675 (BRCA2)|990 (CDC6)|994 (CDC25B)|1058 (CENPA)|3619 (INCENP)|9585 (KIF20B)|9928 (KIF14)|10112 (KIF20A)|11113 (CIT)|24137 (KIF4A)|51203 (NUSAP1)|55165 (CEP55)
green	289	GO:0051302	regulation of cell division	GO|GO.BP|GO	8.54029e-05	0.0728122	12	0.0320856	0.00866879	3.70127	374	374	0.137931	87	regulation of cell division	332 (BIRC5)|675 (BRCA2)|990 (CDC6)|994 (CDC25B)|3619 (INCENP)|9585 (KIF20B)|9928 (KIF14)|10112 (KIF20A)|11113 (CIT)|23594 (ORC6)|146909 (KIF18B)|259266 (ASPM)
green	290	GO:0045740	positive regulation of DNA replication	GO|GO.BP|GO	8.6749e-05	0.0736348	6	0.0160428	0.00209247	7.66692	374	374	0.285714	21	positive regulation of DNA replication	983 (CDK1)|1017 (CDK2)|1763 (DNA2)|8317 (CDC7)|80174 (DBF4B)|81620 (CDT1)
green	291	GO:0033365	protein localization to organelle	GO|GO.BP|GO	9.76243e-05	0.0807086	37	0.0989305	0.0515145	1.92044	374	374	0.0715667	517	protein localization to organelle	675 (BRCA2)|701 (BUB1B)|983 (CDK1)|1058 (CENPA)|3012 (H2AC8)|3638 (INSIG1)|4001 (LMNB1)|4927 (NUP88)|6491 (STIL)|8266 (UBL4A)|8335 (H2AC4)|8360 (H4C4)|8361 (H4C6)|8362 (H4C12)|8363 (H4C11)|8364 (H4C3)|8366 (H4C2)|8368 (H4C13)|8841 (HDAC3)|9585 (KIF20B)|9735 (KNTC1)|10403 (NDC80)|27429 (HTRA2)|54492 (NEURL1B)|55166 (CENPQ)|55374 (TMCO6)|55506 (MACROH2A2)|55704 (CCDC88A)|57082 (KNL1)|79867 (TCTN2)|81610 (FAM83D)|81620 (CDT1)|83903 (HASPIN)|84515 (MCM8)|84823 (LMNB2)|113130 (CDCA5)|157570 (ESCO2)
green	292	GO:0008574	plus-end-directed microtubule motor activity	GO|GO.MF|GO	0.00010605	0.0858966	5	0.013369	0.00139498	9.58365	374	374	0.357143	14	plus-end-directed microtubule motor activity	3832 (KIF11)|9585 (KIF20B)|9928 (KIF14)|81930 (KIF18A)|146909 (KIF18B)
green	293	GO:0040001	establishment of mitotic spindle localization	GO|GO.BP|GO	0.00010605	0.0858966	5	0.013369	0.00139498	9.58365	374	374	0.357143	14	establishment of mitotic spindle localization	1058 (CENPA)|10403 (NDC80)|10524 (KAT5)|29899 (GPSM2)|51203 (NUSAP1)
green	294	GO:0030496	midbody	GO|GO.CC|GO	0.000109492	0.0880513	14	0.0374332	0.011658	3.21093	374	374	0.119658	117	midbody	332 (BIRC5)|983 (CDK1)|1062 (CENPE)|1063 (CENPF)|3619 (INCENP)|9585 (KIF20B)|9928 (KIF14)|10112 (KIF20A)|11104 (KATNA1)|11113 (CIT)|24137 (KIF4A)|55165 (CEP55)|84722 (PSRC1)|259266 (ASPM)
green	295	GO:0035556	intracellular signal transduction	GO|GO.BP|GO	0.000129793	0.100337	76	0.203209	0.135114	1.50398	374	374	0.0560472	1356	intracellular signal transduction	(More than 50 overlapping genes)
green	296	GO:0090734	site of DNA damage	GO|GO.CC|GO	0.000131354	0.100852	10	0.026738	0.00647668	4.12834	374	374	0.153846	65	site of DNA damage	4796 (TONSL)|5888 (RAD51)|8914 (TIMELESS)|10293 (TRAIP)|55159 (RFWD3)|55345 (ZGRF1)|56852 (RAD18)|79000 (AUNIP)|79968 (WDR76)|157570 (ESCO2)
green	297	GO:0090169	regulation of spindle assembly	GO|GO.BP|GO	0.000154235	0.113367	5	0.013369	0.00149462	8.94474	374	374	0.333333	15	regulation of spindle assembly	6491 (STIL)|29899 (GPSM2)|79598 (CEP97)|126731 (CCSAP)|163786 (SASS6)
green	298	GO:0030219	megakaryocyte differentiation	GO|GO.BP|GO	0.000174135	0.12394	7	0.0187166	0.00328816	5.69211	374	374	0.212121	33	megakaryocyte differentiation	8360 (H4C4)|8361 (H4C6)|8362 (H4C12)|8363 (H4C11)|8364 (H4C3)|8366 (H4C2)|8368 (H4C13)
green	299	GO:0007129	homologous chromosome pairing at meiosis	GO|GO.BP|GO	0.000195693	0.135393	6	0.0160428	0.00239139	6.70856	374	374	0.25	24	homologous chromosome pairing at meiosis	2177 (FANCD2)|9134 (CCNE2)|11144 (DMC1)|29893 (PSMC3IP)|55706 (NDC1)|83990 (BRIP1)
green	300	GO:0000022	mitotic spindle elongation	GO|GO.BP|GO	0.000199718	0.136626	3	0.00802139	0.000398565	20.1257	374	374	0.75	4	mitotic spindle elongation	332 (BIRC5)|3619 (INCENP)|24137 (KIF4A)
green	301	GO:0031055	chromatin remodeling at centromere	GO|GO.BP|GO	0.000199718	0.136626	3	0.00802139	0.000398565	20.1257	374	374	0.75	4	chromatin remodeling at centromere	1058 (CENPA)|54069 (MIS18A)|55355 (HJURP)
green	302	GO:0034080	CENP-A containing chromatin assembly	GO|GO.BP|GO	0.000199718	0.136626	3	0.00802139	0.000398565	20.1257	374	374	0.75	4	CENP-A containing chromatin assembly	1058 (CENPA)|54069 (MIS18A)|55355 (HJURP)
green	303	GO:0051256	mitotic spindle midzone assembly	GO|GO.BP|GO	0.000199718	0.136626	3	0.00802139	0.000398565	20.1257	374	374	0.75	4	mitotic spindle midzone assembly	332 (BIRC5)|3619 (INCENP)|24137 (KIF4A)
green	304	GO:0051664	nuclear pore localization	GO|GO.BP|GO	0.000199718	0.136626	3	0.00802139	0.000398565	20.1257	374	374	0.75	4	nuclear pore localization	4001 (LMNB1)|55706 (NDC1)|84823 (LMNB2)
green	305	GO:0051987	positive regulation of attachment of spindle microtubules to kinetochore	GO|GO.BP|GO	0.000199718	0.136626	3	0.00802139	0.000398565	20.1257	374	374	0.75	4	positive regulation of attachment of spindle microtubules to kinetochore	332 (BIRC5)|3619 (INCENP)|10524 (KAT5)
green	306	GO:0061673	mitotic spindle astral microtubule	GO|GO.CC|GO	0.000199718	0.136626	3	0.00802139	0.000398565	20.1257	374	374	0.75	4	mitotic spindle astral microtubule	81930 (KIF18A)|126731 (CCSAP)|146909 (KIF18B)
green	307	GO:0120099	procentriole replication complex	GO|GO.CC|GO	0.000199718	0.136626	3	0.00802139	0.000398565	20.1257	374	374	0.75	4	procentriole replication complex	6491 (STIL)|22995 (CEP152)|163786 (SASS6)
green	308	GO:1905832	positive regulation of spindle assembly	GO|GO.BP|GO	0.000199718	0.136626	3	0.00802139	0.000398565	20.1257	374	374	0.75	4	positive regulation of spindle assembly	6491 (STIL)|29899 (GPSM2)|163786 (SASS6)
green	309	GO:0003688	DNA replication origin binding	GO|GO.MF|GO	0.000206067	0.139623	4	0.0106952	0.000896772	11.9263	374	374	0.444444	9	DNA replication origin binding	990 (CDC6)|4174 (MCM5)|8318 (CDC45)|55388 (MCM10)
green	310	GO:0035518	histone H2A monoubiquitination	GO|GO.BP|GO	0.000206067	0.139623	4	0.0106952	0.000896772	11.9263	374	374	0.444444	9	histone H2A monoubiquitination	672 (BRCA1)|675 (BRCA2)|5888 (RAD51)|8450 (CUL4B)
green	311	GO:0032555	purine ribonucleotide binding	GO|GO.MF|GO	0.000220949	0.14675	57	0.152406	0.0952571	1.59995	374	374	0.0596234	956	purine ribonucleotide binding	(More than 50 overlapping genes)
green	312	GO:2001020	regulation of response to DNA damage stimulus	GO|GO.BP|GO	0.000239433	0.154923	18	0.0481283	0.0188322	2.55564	374	374	0.0952381	189	regulation of response to DNA damage stimulus	672 (BRCA1)|675 (BRCA2)|2305 (FOXM1)|3622 (ING2)|5888 (RAD51)|7913 (DEK)|7919 (DDX39B)|8193 (DPF1)|8914 (TIMELESS)|10524 (KAT5)|10721 (POLQ)|23450 (SF3B3)|55010 (PARPBP)|55159 (RFWD3)|55702 (YJU2)|79000 (AUNIP)|79968 (WDR76)|220042 (DDIAS)
green	313	GO:0051653	spindle localization	GO|GO.BP|GO	0.000249484	0.158935	6	0.0160428	0.00249103	6.44021	374	374	0.24	25	spindle localization	1058 (CENPA)|10403 (NDC80)|10524 (KAT5)|29899 (GPSM2)|51203 (NUSAP1)|259266 (ASPM)
green	314	GO:0060236	regulation of mitotic spindle organization	GO|GO.BP|GO	0.000249484	0.158935	6	0.0160428	0.00249103	6.44021	374	374	0.24	25	regulation of mitotic spindle organization	6491 (STIL)|29899 (GPSM2)|79598 (CEP97)|84722 (PSRC1)|126731 (CCSAP)|163786 (SASS6)
green	315	GO:0090224	regulation of spindle organization	GO|GO.BP|GO	0.000249484	0.158935	6	0.0160428	0.00249103	6.44021	374	374	0.24	25	regulation of spindle organization	6491 (STIL)|29899 (GPSM2)|79598 (CEP97)|84722 (PSRC1)|126731 (CCSAP)|163786 (SASS6)
green	316	GO:0005829	cytosol	GO|GO.CC|GO	0.000265088	0.166225	134	0.358289	0.276505	1.29578	374	374	0.0482883	2775	cytosol	(More than 50 overlapping genes)
green	317	GO:0051053	negative regulation of DNA metabolic process	GO|GO.BP|GO	0.000267975	0.167358	11	0.0294118	0.00836987	3.51401	374	374	0.130952	84	negative regulation of DNA metabolic process	675 (BRCA2)|990 (CDC6)|2956 (MSH6)|3007 (H1-3)|3008 (H1-4)|3024 (H1-1)|8914 (TIMELESS)|10721 (POLQ)|55010 (PARPBP)|79000 (AUNIP)|81620 (CDT1)
green	318	GO:0032553	ribonucleotide binding	GO|GO.MF|GO	0.000281773	0.173611	57	0.152406	0.0961538	1.58503	374	374	0.0590674	965	ribonucleotide binding	(More than 50 overlapping genes)
green	319	GO:0035639	purine ribonucleoside triphosphate binding	GO|GO.MF|GO	0.000301094	0.181541	55	0.147059	0.0920686	1.59728	374	374	0.0595238	924	purine ribonucleoside triphosphate binding	(More than 50 overlapping genes)
green	320	GO:0000792	heterochromatin	GO|GO.CC|GO	0.000303264	0.182324	8	0.0213904	0.00468314	4.56753	374	374	0.170213	47	heterochromatin	1058 (CENPA)|1786 (DNMT1)|3008 (H1-4)|3619 (INCENP)|23310 (NCAPD3)|79968 (WDR76)|146956 (EME1)|157570 (ESCO2)
green	321	GO:0048609	multicellular organismal reproductive process	GO|GO.BP|GO	0.000312024	0.186048	28	0.0748663	0.0370666	2.01978	374	374	0.0752688	372	multicellular organismal reproductive process	675 (BRCA2)|994 (CDC25B)|995 (CDC25C)|1869 (E2F1)|2175 (FANCA)|2177 (FANCD2)|2189 (FANCG)|2591 (GALNT3)|2956 (MSH6)|3024 (H1-1)|3622 (ING2)|5050 (PAFAH1B3)|5139 (PDE3A)|5997 (RGS2)|7153 (TOP2A)|10403 (NDC80)|10524 (KAT5)|11144 (DMC1)|23397 (NCAPH)|55706 (NDC1)|55723 (ASF1B)|57082 (KNL1)|81930 (KIF18A)|83990 (BRIP1)|84515 (MCM8)|139886 (SPIN4)|166378 (SPATA5)|259266 (ASPM)
green	322	GO:0022616	DNA strand elongation	GO|GO.BP|GO	0.000314252	0.186927	6	0.0160428	0.00259067	6.19251	374	374	0.230769	26	DNA strand elongation	1763 (DNA2)|4172 (MCM3)|4173 (MCM4)|4176 (MCM7)|5426 (POLE)|9837 (GINS1)
green	323	GO:0044818	mitotic G2/M transition checkpoint	GO|GO.BP|GO	0.000314252	0.186927	6	0.0160428	0.00259067	6.19251	374	374	0.230769	26	mitotic G2/M transition checkpoint	672 (BRCA1)|983 (CDK1)|990 (CDC6)|51514 (DTL)|63967 (CLSPN)|90381 (TICRR)
green	324	GO:0048232	male gamete generation	GO|GO.BP|GO	0.000341262	0.198605	21	0.0561497	0.0245118	2.29073	374	374	0.0853659	246	male gamete generation	675 (BRCA2)|995 (CDC25C)|1869 (E2F1)|2175 (FANCA)|2189 (FANCG)|2591 (GALNT3)|2956 (MSH6)|3024 (H1-1)|3622 (ING2)|5050 (PAFAH1B3)|5997 (RGS2)|10524 (KAT5)|11144 (DMC1)|55706 (NDC1)|55723 (ASF1B)|57082 (KNL1)|81930 (KIF18A)|83990 (BRIP1)|84515 (MCM8)|166378 (SPATA5)|259266 (ASPM)
green	325	GO:0006139	nucleobase-containing compound metabolic process	GO|GO.BP|GO	0.000352246	0.204061	137	0.36631	0.285672	1.28228	374	374	0.0477851	2867	nucleobase-containing compound metabolic process	(More than 50 overlapping genes)
green	326	GO:0045171	intercellular bridge	GO|GO.CC|GO	0.000352285	0.204061	8	0.0213904	0.00478278	4.47237	374	374	0.166667	48	intercellular bridge	990 (CDC6)|1062 (CENPE)|8317 (CDC7)|9585 (KIF20B)|10112 (KIF20A)|55165 (CEP55)|81610 (FAM83D)|220134 (SKA1)
green	327	GO:0045143	homologous chromosome segregation	GO|GO.BP|GO	0.000391493	0.218833	6	0.0160428	0.00269031	5.96316	374	374	0.222222	27	homologous chromosome segregation	2177 (FANCD2)|9134 (CCNE2)|11144 (DMC1)|29893 (PSMC3IP)|55706 (NDC1)|83990 (BRIP1)
green	328	GO:0061640	cytoskeleton-dependent cytokinesis	GO|GO.BP|GO	0.000392317	0.219152	9	0.0240642	0.00607812	3.95915	374	374	0.147541	61	cytoskeleton-dependent cytokinesis	332 (BIRC5)|1058 (CENPA)|3619 (INCENP)|9585 (KIF20B)|10112 (KIF20A)|11113 (CIT)|24137 (KIF4A)|51203 (NUSAP1)|55165 (CEP55)
green	329	GO:0005721	pericentric heterochromatin	GO|GO.CC|GO	0.00040117	0.221697	5	0.013369	0.00179354	7.45395	374	374	0.277778	18	pericentric heterochromatin	1058 (CENPA)|1786 (DNMT1)|3619 (INCENP)|23310 (NCAPD3)|157570 (ESCO2)
green	330	GO:0140664	ATP-dependent DNA damage sensor activity	GO|GO.MF|GO	0.00040117	0.221697	5	0.013369	0.00179354	7.45395	374	374	0.277778	18	ATP-dependent DNA damage sensor activity	2956 (MSH6)|5888 (RAD51)|7516 (XRCC2)|7517 (XRCC3)|11144 (DMC1)
green	331	GO:0070925	organelle assembly	GO|GO.BP|GO	0.000419684	0.228463	34	0.0909091	0.0494221	1.83944	374	374	0.0685484	496	organelle assembly	332 (BIRC5)|672 (BRCA1)|1017 (CDK2)|1058 (CENPA)|1062 (CENPE)|1063 (CENPF)|3619 (INCENP)|3832 (KIF11)|3833 (KIFC1)|6491 (STIL)|8243 (SMC1A)|8558 (CDK10)|8841 (HDAC3)|9735 (KNTC1)|10403 (NDC80)|22995 (CEP152)|24137 (KIF4A)|25886 (POC1A)|27229 (TUBGCP4)|29899 (GPSM2)|55704 (CCDC88A)|57082 (KNL1)|64105 (CENPK)|64946 (CENPH)|79441 (HAUS3)|79598 (CEP97)|79867 (TCTN2)|91695 (RRP7BP)|126731 (CCSAP)|163786 (SASS6)|219844 (HYLS1)|259266 (ASPM)|340061 (STING1)|347240 (KIF24)
green	332	GO:0051781	positive regulation of cell division	GO|GO.BP|GO	0.000438149	0.235213	7	0.0187166	0.00378637	4.94315	374	374	0.184211	38	positive regulation of cell division	332 (BIRC5)|990 (CDC6)|994 (CDC25B)|3619 (INCENP)|9585 (KIF20B)|9928 (KIF14)|11113 (CIT)
greenyellow	1	GO:0051254	positive regulation of RNA metabolic process	GO|GO.BP|GO	1.82352e-11	1.21414e-07	53	0.254808	0.0962535	2.64726	208	208	0.0548654	966	positive regulation of RNA metabolic process	(More than 50 overlapping genes)
greenyellow	2	GO:0045893	positive regulation of DNA-templated transcription	GO|GO.BP|GO	3.28097e-11	2.02153e-07	50	0.240385	0.0885811	2.71372	208	208	0.056243	889	positive regulation of DNA-templated transcription	90 (ACVR1)|463 (ZFHX3)|473 (RERE)|602 (BCL3)|1387 (CREBBP)|2737 (GLI3)|3054 (HCFC1)|3491 (CCN1)|4204 (MECP2)|4297 (KMT2A)|4782 (NFIC)|4784 (NFIX)|4851 (NOTCH1)|4854 (NOTCH3)|5326 (PLAGL2)|5970 (RELA)|6239 (RREB1)|6497 (SKI)|6597 (SMARCA4)|6874 (TAF4)|7182 (NR2C2)|7799 (PRDM2)|8085 (KMT2D)|8289 (ARID1A)|8295 (TRRAP)|8573 (CASK)|8812 (CCNK)|9282 (MED14)|9757 (KMT2B)|10847 (SRCAP)|11016 (ATF7)|11043 (MID2)|22877 (MLXIP)|23054 (NCOA6)|23135 (KDM6B)|23476 (BRD4)|25836 (NIPBL)|25937 (WWTR1)|28996 (HIPK2)|29998 (BICRA)|54891 (INO80D)|55252 (ASXL2)|57178 (ZMIZ1)|57492 (ARID1B)|57591 (MRTFA)|64375 (IKZF4)|83637 (ZMIZ2)|169792 (GLIS3)|171023 (ASXL1)|221937 (FOXK1)
greenyellow	3	GO:1903508	positive regulation of nucleic acid-templated transcription	GO|GO.BP|GO	3.28097e-11	2.02153e-07	50	0.240385	0.0885811	2.71372	208	208	0.056243	889	positive regulation of nucleic acid-templated transcription	90 (ACVR1)|463 (ZFHX3)|473 (RERE)|602 (BCL3)|1387 (CREBBP)|2737 (GLI3)|3054 (HCFC1)|3491 (CCN1)|4204 (MECP2)|4297 (KMT2A)|4782 (NFIC)|4784 (NFIX)|4851 (NOTCH1)|4854 (NOTCH3)|5326 (PLAGL2)|5970 (RELA)|6239 (RREB1)|6497 (SKI)|6597 (SMARCA4)|6874 (TAF4)|7182 (NR2C2)|7799 (PRDM2)|8085 (KMT2D)|8289 (ARID1A)|8295 (TRRAP)|8573 (CASK)|8812 (CCNK)|9282 (MED14)|9757 (KMT2B)|10847 (SRCAP)|11016 (ATF7)|11043 (MID2)|22877 (MLXIP)|23054 (NCOA6)|23135 (KDM6B)|23476 (BRD4)|25836 (NIPBL)|25937 (WWTR1)|28996 (HIPK2)|29998 (BICRA)|54891 (INO80D)|55252 (ASXL2)|57178 (ZMIZ1)|57492 (ARID1B)|57591 (MRTFA)|64375 (IKZF4)|83637 (ZMIZ2)|169792 (GLIS3)|171023 (ASXL1)|221937 (FOXK1)
greenyellow	4	GO:0003713	transcription coactivator activity	GO|GO.MF|GO	3.3167e-11	2.03342e-07	20	0.0961538	0.0150458	6.39073	208	208	0.13245	151	transcription coactivator activity	473 (RERE)|602 (BCL3)|1387 (CREBBP)|3054 (HCFC1)|4851 (NOTCH1)|6597 (SMARCA4)|8085 (KMT2D)|8289 (ARID1A)|9282 (MED14)|10847 (SRCAP)|11043 (MID2)|23054 (NCOA6)|23476 (BRD4)|25937 (WWTR1)|28996 (HIPK2)|57178 (ZMIZ1)|57492 (ARID1B)|57591 (MRTFA)|83637 (ZMIZ2)|171023 (ASXL1)
greenyellow	5	GO:1902680	positive regulation of RNA biosynthetic process	GO|GO.BP|GO	3.70865e-11	2.24045e-07	50	0.240385	0.08888	2.7046	208	208	0.0560538	892	positive regulation of RNA biosynthetic process	90 (ACVR1)|463 (ZFHX3)|473 (RERE)|602 (BCL3)|1387 (CREBBP)|2737 (GLI3)|3054 (HCFC1)|3491 (CCN1)|4204 (MECP2)|4297 (KMT2A)|4782 (NFIC)|4784 (NFIX)|4851 (NOTCH1)|4854 (NOTCH3)|5326 (PLAGL2)|5970 (RELA)|6239 (RREB1)|6497 (SKI)|6597 (SMARCA4)|6874 (TAF4)|7182 (NR2C2)|7799 (PRDM2)|8085 (KMT2D)|8289 (ARID1A)|8295 (TRRAP)|8573 (CASK)|8812 (CCNK)|9282 (MED14)|9757 (KMT2B)|10847 (SRCAP)|11016 (ATF7)|11043 (MID2)|22877 (MLXIP)|23054 (NCOA6)|23135 (KDM6B)|23476 (BRD4)|25836 (NIPBL)|25937 (WWTR1)|28996 (HIPK2)|29998 (BICRA)|54891 (INO80D)|55252 (ASXL2)|57178 (ZMIZ1)|57492 (ARID1B)|57591 (MRTFA)|64375 (IKZF4)|83637 (ZMIZ2)|169792 (GLIS3)|171023 (ASXL1)|221937 (FOXK1)
greenyellow	6	GO:0003712	transcription coregulator activity	GO|GO.MF|GO	6.15093e-11	3.54304e-07	26	0.125	0.0271024	4.61213	208	208	0.0955882	272	transcription coregulator activity	473 (RERE)|602 (BCL3)|1387 (CREBBP)|3054 (HCFC1)|4204 (MECP2)|4851 (NOTCH1)|6597 (SMARCA4)|8085 (KMT2D)|8289 (ARID1A)|8295 (TRRAP)|9282 (MED14)|9612 (NCOR2)|10847 (SRCAP)|11043 (MID2)|23013 (SPEN)|23054 (NCOA6)|23476 (BRD4)|25937 (WWTR1)|28996 (HIPK2)|57178 (ZMIZ1)|57492 (ARID1B)|57591 (MRTFA)|63035 (BCORL1)|83637 (ZMIZ2)|171023 (ASXL1)|221895 (JAZF1)
greenyellow	7	GO:0045935	positive regulation of nucleobase-containing compound metabolic process	GO|GO.BP|GO	7.19451e-11	4.12497e-07	55	0.264423	0.106118	2.49178	208	208	0.0516432	1065	positive regulation of nucleobase-containing compound metabolic process	(More than 50 overlapping genes)
greenyellow	8	GO:0045944	positive regulation of transcription by RNA polymerase II	GO|GO.BP|GO	2.42299e-10	1.21486e-06	40	0.192308	0.0640694	3.00156	208	208	0.0622084	643	positive regulation of transcription by RNA polymerase II	90 (ACVR1)|463 (ZFHX3)|602 (BCL3)|1387 (CREBBP)|2737 (GLI3)|3054 (HCFC1)|3491 (CCN1)|4204 (MECP2)|4297 (KMT2A)|4782 (NFIC)|4784 (NFIX)|4851 (NOTCH1)|4854 (NOTCH3)|5326 (PLAGL2)|5970 (RELA)|6239 (RREB1)|6497 (SKI)|6597 (SMARCA4)|6874 (TAF4)|7182 (NR2C2)|7799 (PRDM2)|8085 (KMT2D)|8573 (CASK)|8812 (CCNK)|9282 (MED14)|11016 (ATF7)|22877 (MLXIP)|23054 (NCOA6)|23135 (KDM6B)|23476 (BRD4)|25836 (NIPBL)|25937 (WWTR1)|28996 (HIPK2)|55252 (ASXL2)|57178 (ZMIZ1)|57591 (MRTFA)|64375 (IKZF4)|83637 (ZMIZ2)|169792 (GLIS3)|171023 (ASXL1)
greenyellow	9	GO:0010557	positive regulation of macromolecule biosynthetic process	GO|GO.BP|GO	6.60874e-10	3.05392e-06	51	0.245192	0.0995417	2.46321	208	208	0.0510511	999	positive regulation of macromolecule biosynthetic process	(More than 50 overlapping genes)
greenyellow	10	GO:0031328	positive regulation of cellular biosynthetic process	GO|GO.BP|GO	7.8314e-10	3.55263e-06	52	0.25	0.103228	2.42181	208	208	0.0501931	1036	positive regulation of cellular biosynthetic process	(More than 50 overlapping genes)
greenyellow	11	GO:0006366	transcription by RNA polymerase II	GO|GO.BP|GO	9.79477e-10	4.395e-06	60	0.288462	0.13053	2.20992	208	208	0.0458015	1310	transcription by RNA polymerase II	(More than 50 overlapping genes)
greenyellow	12	GO:0140110	transcription regulator activity	GO|GO.MF|GO	1.46383e-09	6.40549e-06	48	0.230769	0.0922678	2.50108	208	208	0.0518359	926	transcription regulator activity	463 (ZFHX3)|473 (RERE)|602 (BCL3)|1387 (CREBBP)|1523 (CUX1)|2737 (GLI3)|3054 (HCFC1)|4204 (MECP2)|4782 (NFIC)|4784 (NFIX)|4851 (NOTCH1)|5326 (PLAGL2)|5970 (RELA)|6239 (RREB1)|6497 (SKI)|6597 (SMARCA4)|7182 (NR2C2)|7799 (PRDM2)|8085 (KMT2D)|8289 (ARID1A)|8295 (TRRAP)|9282 (MED14)|9612 (NCOR2)|10847 (SRCAP)|11016 (ATF7)|11043 (MID2)|22877 (MLXIP)|23013 (SPEN)|23054 (NCOA6)|23394 (ADNP)|23476 (BRD4)|25937 (WWTR1)|27245 (AHDC1)|28996 (HIPK2)|57178 (ZMIZ1)|57492 (ARID1B)|57591 (MRTFA)|63035 (BCORL1)|64375 (IKZF4)|64864 (RFX7)|83439 (TCF7L1)|83637 (ZMIZ2)|114991 (ZNF618)|169792 (GLIS3)|171023 (ASXL1)|221895 (JAZF1)|221937 (FOXK1)|284346 (ZNF575)
greenyellow	13	GO:0006357	regulation of transcription by RNA polymerase II	GO|GO.BP|GO	1.52353e-09	6.58885e-06	58	0.278846	0.125149	2.22811	208	208	0.0461783	1256	regulation of transcription by RNA polymerase II	(More than 50 overlapping genes)
greenyellow	14	GO:0009891	positive regulation of biosynthetic process	GO|GO.BP|GO	1.70876e-09	7.27215e-06	52	0.25	0.10552	2.36922	208	208	0.0491029	1059	positive regulation of biosynthetic process	(More than 50 overlapping genes)
greenyellow	15	GO:0006355	regulation of DNA-templated transcription	GO|GO.BP|GO	7.11633e-09	2.5083e-05	69	0.331731	0.169888	1.95264	208	208	0.0404692	1705	regulation of DNA-templated transcription	(More than 50 overlapping genes)
greenyellow	16	GO:1903506	regulation of nucleic acid-templated transcription	GO|GO.BP|GO	7.11633e-09	2.5083e-05	69	0.331731	0.169888	1.95264	208	208	0.0404692	1705	regulation of nucleic acid-templated transcription	(More than 50 overlapping genes)
greenyellow	17	GO:2001141	regulation of RNA biosynthetic process	GO|GO.BP|GO	9.58041e-09	3.25061e-05	69	0.331731	0.171084	1.93899	208	208	0.0401864	1717	regulation of RNA biosynthetic process	(More than 50 overlapping genes)
greenyellow	18	GO:0006351	DNA-templated transcription	GO|GO.BP|GO	1.29852e-08	4.18784e-05	70	0.336538	0.176066	1.91143	208	208	0.0396152	1767	DNA-templated transcription	(More than 50 overlapping genes)
greenyellow	19	GO:0097659	nucleic acid-templated transcription	GO|GO.BP|GO	1.29852e-08	4.18784e-05	70	0.336538	0.176066	1.91143	208	208	0.0396152	1767	nucleic acid-templated transcription	(More than 50 overlapping genes)
greenyellow	20	GO:0031325	positive regulation of cellular metabolic process	GO|GO.BP|GO	1.34685e-08	4.29894e-05	64	0.307692	0.154045	1.99741	208	208	0.0413972	1546	positive regulation of cellular metabolic process	(More than 50 overlapping genes)
greenyellow	21	GO:0051173	positive regulation of nitrogen compound metabolic process	GO|GO.BP|GO	1.62421e-08	5.10528e-05	65	0.3125	0.15843	1.97248	208	208	0.0408805	1590	positive regulation of nitrogen compound metabolic process	(More than 50 overlapping genes)
greenyellow	22	GO:0032774	RNA biosynthetic process	GO|GO.BP|GO	2.04131e-08	6.32006e-05	70	0.336538	0.177959	1.8911	208	208	0.0391937	1786	RNA biosynthetic process	(More than 50 overlapping genes)
greenyellow	23	GO:0140513	nuclear protein-containing complex	GO|GO.CC|GO	2.72862e-08	7.91388e-05	37	0.177885	0.0663611	2.68056	208	208	0.0555556	666	nuclear protein-containing complex	473 (RERE)|3054 (HCFC1)|4297 (KMT2A)|5335 (PLCG1)|5430 (POLR2A)|5970 (RELA)|6597 (SMARCA4)|6874 (TAF4)|7014 (TERF2)|7307 (U2AF1)|8085 (KMT2D)|8189 (SYMPK)|8289 (ARID1A)|8295 (TRRAP)|8812 (CCNK)|9282 (MED14)|9757 (KMT2B)|9883 (POM121)|9887 (SMG7)|10847 (SRCAP)|11016 (ATF7)|23054 (NCOA6)|23067 (SETD1B)|23135 (KDM6B)|23144 (ZC3H3)|23394 (ADNP)|23524 (SRRM2)|25836 (NIPBL)|28996 (HIPK2)|29998 (BICRA)|54891 (INO80D)|55252 (ASXL2)|57492 (ARID1B)|83439 (TCF7L1)|84916 (UTP4)|171023 (ASXL1)|100101267 (POM121C)
greenyellow	24	GO:0051252	regulation of RNA metabolic process	GO|GO.BP|GO	4.55806e-08	0.000123791	71	0.341346	0.185233	1.84279	208	208	0.0381926	1859	regulation of RNA metabolic process	(More than 50 overlapping genes)
greenyellow	25	GO:0005654	nucleoplasm	GO|GO.CC|GO	4.85223e-08	0.000130069	81	0.389423	0.224691	1.73315	208	208	0.0359202	2255	nucleoplasm	(More than 50 overlapping genes)
greenyellow	26	GO:0019219	regulation of nucleobase-containing compound metabolic process	GO|GO.BP|GO	5.07318e-08	0.000135114	75	0.360577	0.201176	1.79235	208	208	0.0371471	2019	regulation of nucleobase-containing compound metabolic process	(More than 50 overlapping genes)
greenyellow	27	GO:0031981	nuclear lumen	GO|GO.CC|GO	6.7659e-08	0.00017241	86	0.413462	0.246612	1.67657	208	208	0.0347475	2475	nuclear lumen	(More than 50 overlapping genes)
greenyellow	28	GO:0031326	regulation of cellular biosynthetic process	GO|GO.BP|GO	7.14622e-08	0.000180984	75	0.360577	0.20277	1.77826	208	208	0.036855	2035	regulation of cellular biosynthetic process	(More than 50 overlapping genes)
greenyellow	29	GO:0010556	regulation of macromolecule biosynthetic process	GO|GO.BP|GO	8.18065e-08	0.000203847	73	0.350962	0.195596	1.79432	208	208	0.037188	1963	regulation of macromolecule biosynthetic process	(More than 50 overlapping genes)
greenyellow	30	GO:0005634	nucleus	GO|GO.CC|GO	9.1626e-08	0.000223372	118	0.567308	0.387804	1.46287	208	208	0.0303186	3892	nucleus	(More than 50 overlapping genes)
greenyellow	31	GO:0031323	regulation of cellular metabolic process	GO|GO.BP|GO	1.09184e-07	0.000258047	93	0.447115	0.278298	1.60661	208	208	0.0332975	2793	regulation of cellular metabolic process	(More than 50 overlapping genes)
greenyellow	32	GO:0009889	regulation of biosynthetic process	GO|GO.BP|GO	1.42486e-07	0.000324251	75	0.360577	0.206058	1.74988	208	208	0.0362669	2068	regulation of biosynthetic process	(More than 50 overlapping genes)
greenyellow	33	GO:0003682	chromatin binding	GO|GO.MF|GO	2.21185e-07	0.000485403	22	0.105769	0.0296931	3.56208	208	208	0.0738255	298	chromatin binding	473 (RERE)|1387 (CREBBP)|2737 (GLI3)|3054 (HCFC1)|4204 (MECP2)|4297 (KMT2A)|4851 (NOTCH1)|5430 (POLR2A)|5970 (RELA)|6597 (SMARCA4)|8289 (ARID1A)|9612 (NCOR2)|23054 (NCOA6)|23135 (KDM6B)|23394 (ADNP)|23476 (BRD4)|25836 (NIPBL)|55252 (ASXL2)|57492 (ARID1B)|57597 (BAHCC1)|114785 (MBD6)|171023 (ASXL1)
greenyellow	34	GO:0034654	nucleobase-containing compound biosynthetic process	GO|GO.BP|GO	2.66228e-07	0.000569441	72	0.346154	0.19729	1.75455	208	208	0.0363636	1980	nucleobase-containing compound biosynthetic process	(More than 50 overlapping genes)
greenyellow	35	GO:0010604	positive regulation of macromolecule metabolic process	GO|GO.BP|GO	4.35562e-07	0.000874256	66	0.317308	0.176365	1.79915	208	208	0.0372881	1770	positive regulation of macromolecule metabolic process	(More than 50 overlapping genes)
greenyellow	36	GO:1901362	organic cyclic compound biosynthetic process	GO|GO.BP|GO	4.9192e-07	0.000973182	74	0.355769	0.20825	1.70837	208	208	0.0354067	2090	organic cyclic compound biosynthetic process	(More than 50 overlapping genes)
greenyellow	37	GO:0080090	regulation of primary metabolic process	GO|GO.BP|GO	5.25099e-07	0.00102249	93	0.447115	0.287166	1.55699	208	208	0.0322693	2882	regulation of primary metabolic process	(More than 50 overlapping genes)
greenyellow	38	GO:0018130	heterocycle biosynthetic process	GO|GO.BP|GO	5.71785e-07	0.00109616	72	0.346154	0.201076	1.72151	208	208	0.0356789	2018	heterocycle biosynthetic process	(More than 50 overlapping genes)
greenyellow	39	GO:0019438	aromatic compound biosynthetic process	GO|GO.BP|GO	5.94774e-07	0.00113321	72	0.346154	0.201275	1.7198	208	208	0.0356436	2020	aromatic compound biosynthetic process	(More than 50 overlapping genes)
greenyellow	40	GO:0016070	RNA metabolic process	GO|GO.BP|GO	7.41572e-07	0.00137896	79	0.379808	0.23057	1.64726	208	208	0.03414	2314	RNA metabolic process	(More than 50 overlapping genes)
greenyellow	41	GO:0035097	histone methyltransferase complex	GO|GO.CC|GO	8.52774e-07	0.00154854	8	0.0384615	0.00378637	10.1579	208	208	0.210526	38	histone methyltransferase complex	3054 (HCFC1)|4297 (KMT2A)|6874 (TAF4)|8085 (KMT2D)|9757 (KMT2B)|23054 (NCOA6)|23067 (SETD1B)|23135 (KDM6B)
greenyellow	42	GO:0048522	positive regulation of cellular process	GO|GO.BP|GO	1.18654e-06	0.0020873	89	0.427885	0.27491	1.55645	208	208	0.0322581	2759	positive regulation of cellular process	(More than 50 overlapping genes)
greenyellow	43	GO:0051171	regulation of nitrogen compound metabolic process	GO|GO.BP|GO	1.21189e-06	0.00212585	90	0.432692	0.279295	1.54923	208	208	0.0321085	2803	regulation of nitrogen compound metabolic process	(More than 50 overlapping genes)
greenyellow	44	GO:0009893	positive regulation of metabolic process	GO|GO.BP|GO	1.50249e-06	0.00257008	68	0.326923	0.190215	1.7187	208	208	0.0356207	1909	positive regulation of metabolic process	(More than 50 overlapping genes)
greenyellow	45	GO:0010468	regulation of gene expression	GO|GO.BP|GO	1.77556e-06	0.00299167	80	0.384615	0.239538	1.60566	208	208	0.0332779	2404	regulation of gene expression	(More than 50 overlapping genes)
greenyellow	46	GO:0044648	histone H3-K4 dimethylation	GO|GO.BP|GO	2.60328e-06	0.00401494	4	0.0192308	0.000597848	32.1667	208	208	0.666667	6	histone H3-K4 dimethylation	4297 (KMT2A)|8085 (KMT2D)|9757 (KMT2B)|23067 (SETD1B)
greenyellow	47	GO:0060255	regulation of macromolecule metabolic process	GO|GO.BP|GO	3.18367e-06	0.00477567	95	0.456731	0.306895	1.48823	208	208	0.0308442	3080	regulation of macromolecule metabolic process	(More than 50 overlapping genes)
greenyellow	48	GO:0031974	membrane-enclosed lumen	GO|GO.CC|GO	3.51826e-06	0.00516861	93	0.447115	0.298824	1.49625	208	208	0.0310103	2999	membrane-enclosed lumen	(More than 50 overlapping genes)
greenyellow	49	GO:0043233	organelle lumen	GO|GO.CC|GO	3.51826e-06	0.00516861	93	0.447115	0.298824	1.49625	208	208	0.0310103	2999	organelle lumen	(More than 50 overlapping genes)
greenyellow	50	GO:0070013	intracellular organelle lumen	GO|GO.CC|GO	3.51826e-06	0.00516861	93	0.447115	0.298824	1.49625	208	208	0.0310103	2999	intracellular organelle lumen	(More than 50 overlapping genes)
greenyellow	51	GO:0034708	methyltransferase complex	GO|GO.CC|GO	6.4662e-06	0.00889775	8	0.0384615	0.00488242	7.87755	208	208	0.163265	49	methyltransferase complex	3054 (HCFC1)|4297 (KMT2A)|6874 (TAF4)|8085 (KMT2D)|9757 (KMT2B)|23054 (NCOA6)|23067 (SETD1B)|23135 (KDM6B)
greenyellow	52	GO:0003677	DNA binding	GO|GO.MF|GO	6.62925e-06	0.0090918	51	0.245192	0.132523	1.85019	208	208	0.0383459	1330	DNA binding	(More than 50 overlapping genes)
greenyellow	53	GO:0090304	nucleic acid metabolic process	GO|GO.BP|GO	7.05075e-06	0.00958496	83	0.399038	0.260363	1.53263	208	208	0.0317643	2613	nucleic acid metabolic process	(More than 50 overlapping genes)
greenyellow	54	GO:0009059	macromolecule biosynthetic process	GO|GO.BP|GO	8.57637e-06	0.0113475	76	0.365385	0.232264	1.57314	208	208	0.032604	2331	macromolecule biosynthetic process	(More than 50 overlapping genes)
greenyellow	55	GO:0000122	negative regulation of transcription by RNA polymerase II	GO|GO.BP|GO	1.01479e-05	0.0131048	27	0.129808	0.0521124	2.49092	208	208	0.0516252	523	negative regulation of transcription by RNA polymerase II	463 (ZFHX3)|1387 (CREBBP)|1523 (CUX1)|2737 (GLI3)|3054 (HCFC1)|4204 (MECP2)|4782 (NFIC)|4784 (NFIX)|4851 (NOTCH1)|4854 (NOTCH3)|5970 (RELA)|6239 (RREB1)|6497 (SKI)|6597 (SMARCA4)|7182 (NR2C2)|7799 (PRDM2)|9612 (NCOR2)|23013 (SPEN)|25836 (NIPBL)|25937 (WWTR1)|28996 (HIPK2)|55841 (WWC3)|63035 (BCORL1)|84627 (ZNF469)|169792 (GLIS3)|221895 (JAZF1)|221937 (FOXK1)
greenyellow	56	GO:0005667	transcription regulator complex	GO|GO.CC|GO	1.10749e-05	0.0140241	18	0.0865385	0.0267039	3.24067	208	208	0.0671642	268	transcription regulator complex	463 (ZFHX3)|1387 (CREBBP)|2737 (GLI3)|5970 (RELA)|6497 (SKI)|6621 (SNAPC4)|6874 (TAF4)|8295 (TRRAP)|9282 (MED14)|9612 (NCOR2)|11016 (ATF7)|23013 (SPEN)|23054 (NCOA6)|23394 (ADNP)|25937 (WWTR1)|28996 (HIPK2)|83439 (TCF7L1)|221895 (JAZF1)
greenyellow	57	GO:0097692	histone H3-K4 monomethylation	GO|GO.BP|GO	1.17572e-05	0.0148123	4	0.0192308	0.00079713	24.125	208	208	0.5	8	histone H3-K4 monomethylation	4297 (KMT2A)|8085 (KMT2D)|9757 (KMT2B)|23067 (SETD1B)
greenyellow	58	GO:0140945	histone H3K4 monomethyltransferase activity	GO|GO.MF|GO	1.17572e-05	0.0148123	4	0.0192308	0.00079713	24.125	208	208	0.5	8	histone H3K4 monomethyltransferase activity	4297 (KMT2A)|8085 (KMT2D)|9757 (KMT2B)|23067 (SETD1B)
greenyellow	59	GO:0048518	positive regulation of biological process	GO|GO.BP|GO	1.29231e-05	0.0159725	92	0.442308	0.303109	1.45924	208	208	0.0302433	3042	positive regulation of biological process	(More than 50 overlapping genes)
greenyellow	60	GO:0044271	cellular nitrogen compound biosynthetic process	GO|GO.BP|GO	1.36476e-05	0.0166684	75	0.360577	0.230969	1.56115	208	208	0.0323555	2318	cellular nitrogen compound biosynthetic process	(More than 50 overlapping genes)
greenyellow	61	GO:0003714	transcription corepressor activity	GO|GO.MF|GO	1.51107e-05	0.0182216	11	0.0528846	0.0108609	4.86927	208	208	0.100917	109	transcription corepressor activity	473 (RERE)|602 (BCL3)|1387 (CREBBP)|4204 (MECP2)|6597 (SMARCA4)|9612 (NCOR2)|23013 (SPEN)|25937 (WWTR1)|28996 (HIPK2)|63035 (BCORL1)|221895 (JAZF1)
greenyellow	62	GO:0019222	regulation of metabolic process	GO|GO.BP|GO	1.75873e-05	0.0207042	98	0.471154	0.331806	1.41997	208	208	0.0294294	3330	regulation of metabolic process	(More than 50 overlapping genes)
greenyellow	63	GO:0006325	chromatin organization	GO|GO.BP|GO	2.08747e-05	0.0236523	21	0.100962	0.0362694	2.78365	208	208	0.0576923	364	chromatin organization	473 (RERE)|3054 (HCFC1)|4204 (MECP2)|4297 (KMT2A)|5970 (RELA)|6597 (SMARCA4)|7917 (BAG6)|8085 (KMT2D)|8289 (ARID1A)|8295 (TRRAP)|9757 (KMT2B)|10847 (SRCAP)|23067 (SETD1B)|23132 (RAD54L2)|23135 (KDM6B)|29998 (BICRA)|54891 (INO80D)|57492 (ARID1B)|63035 (BCORL1)|83439 (TCF7L1)|171023 (ASXL1)
greenyellow	64	GO:0140297	DNA-binding transcription factor binding	GO|GO.MF|GO	2.63543e-05	0.0290375	17	0.0817308	0.0258071	3.16699	208	208	0.0656371	259	DNA-binding transcription factor binding	602 (BCL3)|1387 (CREBBP)|3054 (HCFC1)|5970 (RELA)|6497 (SKI)|6597 (SMARCA4)|6874 (TAF4)|8289 (ARID1A)|9282 (MED14)|9612 (NCOR2)|10579 (TACC2)|23013 (SPEN)|23054 (NCOA6)|28996 (HIPK2)|64320 (RNF25)|64375 (IKZF4)|171023 (ASXL1)
greenyellow	65	GO:0042800	histone H3K4 methyltransferase activity	GO|GO.MF|GO	3.41364e-05	0.0356757	4	0.0192308	0.000996413	19.3	208	208	0.4	10	histone H3K4 methyltransferase activity	4297 (KMT2A)|8085 (KMT2D)|9757 (KMT2B)|23067 (SETD1B)
greenyellow	66	GO:0018205	peptidyl-lysine modification	GO|GO.BP|GO	3.94894e-05	0.0404844	15	0.0721154	0.0214229	3.36628	208	208	0.0697674	215	peptidyl-lysine modification	1387 (CREBBP)|3054 (HCFC1)|4204 (MECP2)|4297 (KMT2A)|5970 (RELA)|6874 (TAF4)|7917 (BAG6)|8085 (KMT2D)|8295 (TRRAP)|9757 (KMT2B)|23054 (NCOA6)|23067 (SETD1B)|57178 (ZMIZ1)|83637 (ZMIZ2)|493861 (EID3)
greenyellow	67	GO:0008134	transcription factor binding	GO|GO.MF|GO	4.20927e-05	0.0425891	19	0.0913462	0.0322838	2.82948	208	208	0.058642	324	transcription factor binding	602 (BCL3)|1387 (CREBBP)|3054 (HCFC1)|5970 (RELA)|6497 (SKI)|6597 (SMARCA4)|6874 (TAF4)|8289 (ARID1A)|9282 (MED14)|9612 (NCOR2)|10579 (TACC2)|11016 (ATF7)|23013 (SPEN)|23054 (NCOA6)|28996 (HIPK2)|64320 (RNF25)|64375 (IKZF4)|114991 (ZNF618)|171023 (ASXL1)
greenyellow	68	GO:0003676	nucleic acid binding	GO|GO.MF|GO	4.87183e-05	0.0476576	66	0.317308	0.201873	1.57182	208	208	0.0325765	2026	nucleic acid binding	(More than 50 overlapping genes)
greenyellow	69	GO:0031327	negative regulation of cellular biosynthetic process	GO|GO.BP|GO	5.58001e-05	0.0525512	35	0.168269	0.0842965	1.99616	208	208	0.0413712	846	negative regulation of cellular biosynthetic process	20 (ABCA2)|463 (ZFHX3)|473 (RERE)|602 (BCL3)|1387 (CREBBP)|1523 (CUX1)|2737 (GLI3)|3054 (HCFC1)|4204 (MECP2)|4782 (NFIC)|4784 (NFIX)|4849 (CNOT3)|4851 (NOTCH1)|4854 (NOTCH3)|5970 (RELA)|6239 (RREB1)|6497 (SKI)|6597 (SMARCA4)|7014 (TERF2)|7182 (NR2C2)|7799 (PRDM2)|9612 (NCOR2)|23013 (SPEN)|25836 (NIPBL)|25937 (WWTR1)|28996 (HIPK2)|55841 (WWC3)|63035 (BCORL1)|64375 (IKZF4)|84627 (ZNF469)|85456 (TNKS1BP1)|140710 (SOGA1)|169792 (GLIS3)|221895 (JAZF1)|221937 (FOXK1)
greenyellow	70	GO:0031324	negative regulation of cellular metabolic process	GO|GO.BP|GO	5.74627e-05	0.0538305	45	0.216346	0.120566	1.79442	208	208	0.0371901	1210	negative regulation of cellular metabolic process	20 (ABCA2)|463 (ZFHX3)|473 (RERE)|602 (BCL3)|1387 (CREBBP)|1523 (CUX1)|2737 (GLI3)|3054 (HCFC1)|4035 (LRP1)|4204 (MECP2)|4297 (KMT2A)|4782 (NFIC)|4784 (NFIX)|4849 (CNOT3)|4851 (NOTCH1)|4854 (NOTCH3)|5970 (RELA)|6239 (RREB1)|6497 (SKI)|6597 (SMARCA4)|7014 (TERF2)|7016 (TESK1)|7077 (TIMP2)|7182 (NR2C2)|7799 (PRDM2)|7917 (BAG6)|9612 (NCOR2)|23013 (SPEN)|23394 (ADNP)|25836 (NIPBL)|25937 (WWTR1)|28996 (HIPK2)|55243 (KIRREL1)|55841 (WWC3)|57493 (HEG1)|63035 (BCORL1)|64375 (IKZF4)|84335 (AKT1S1)|84627 (ZNF469)|85456 (TNKS1BP1)|90007 (MIDN)|140710 (SOGA1)|169792 (GLIS3)|221895 (JAZF1)|221937 (FOXK1)
greenyellow	71	GO:0018193	peptidyl-amino acid modification	GO|GO.BP|GO	6.69284e-05	0.0607227	29	0.139423	0.0645676	2.15934	208	208	0.0447531	648	peptidyl-amino acid modification	90 (ACVR1)|633 (BGN)|1387 (CREBBP)|1742 (DLG4)|1969 (EPHA2)|3054 (HCFC1)|3480 (IGF1R)|4204 (MECP2)|4297 (KMT2A)|5007 (OSBP)|5970 (RELA)|6874 (TAF4)|7016 (TESK1)|7917 (BAG6)|8085 (KMT2D)|8295 (TRRAP)|9757 (KMT2B)|23049 (SMG1)|23054 (NCOA6)|23067 (SETD1B)|23394 (ADNP)|28996 (HIPK2)|29801 (ZDHHC8)|53944 (CSNK1G1)|57178 (ZMIZ1)|79834 (PEAK1)|83637 (ZMIZ2)|85456 (TNKS1BP1)|493861 (EID3)
greenyellow	72	GO:0005694	chromosome	GO|GO.CC|GO	6.80507e-05	0.0610939	38	0.182692	0.0957553	1.90791	208	208	0.0395421	961	chromosome	463 (ZFHX3)|1387 (CREBBP)|1523 (CUX1)|3054 (HCFC1)|4204 (MECP2)|4782 (NFIC)|4784 (NFIX)|5430 (POLR2A)|5970 (RELA)|6597 (SMARCA4)|6874 (TAF4)|7014 (TERF2)|7182 (NR2C2)|8289 (ARID1A)|8295 (TRRAP)|9612 (NCOR2)|10847 (SRCAP)|11016 (ATF7)|22877 (MLXIP)|23067 (SETD1B)|23394 (ADNP)|23476 (BRD4)|25836 (NIPBL)|27245 (AHDC1)|29998 (BICRA)|54891 (INO80D)|57492 (ARID1B)|57654 (UVSSA)|64864 (RFX7)|79832 (QSER1)|80204 (FBXO11)|83637 (ZMIZ2)|84916 (UTP4)|85456 (TNKS1BP1)|114785 (MBD6)|114991 (ZNF618)|221937 (FOXK1)|493861 (EID3)
greenyellow	73	GO:0003230	cardiac atrium development	GO|GO.BP|GO	7.19912e-05	0.06382	5	0.0240385	0.00219211	10.9659	208	208	0.227273	22	cardiac atrium development	90 (ACVR1)|3480 (IGF1R)|3491 (CCN1)|4851 (NOTCH1)|57493 (HEG1)
greenyellow	74	GO:0009890	negative regulation of biosynthetic process	GO|GO.BP|GO	8.16061e-05	0.0703788	35	0.168269	0.0858908	1.95911	208	208	0.0406032	862	negative regulation of biosynthetic process	20 (ABCA2)|463 (ZFHX3)|473 (RERE)|602 (BCL3)|1387 (CREBBP)|1523 (CUX1)|2737 (GLI3)|3054 (HCFC1)|4204 (MECP2)|4782 (NFIC)|4784 (NFIX)|4849 (CNOT3)|4851 (NOTCH1)|4854 (NOTCH3)|5970 (RELA)|6239 (RREB1)|6497 (SKI)|6597 (SMARCA4)|7014 (TERF2)|7182 (NR2C2)|7799 (PRDM2)|9612 (NCOR2)|23013 (SPEN)|25836 (NIPBL)|25937 (WWTR1)|28996 (HIPK2)|55841 (WWC3)|63035 (BCORL1)|64375 (IKZF4)|84627 (ZNF469)|85456 (TNKS1BP1)|140710 (SOGA1)|169792 (GLIS3)|221895 (JAZF1)|221937 (FOXK1)
greenyellow	75	GO:0045892	negative regulation of DNA-templated transcription	GO|GO.BP|GO	8.39186e-05	0.0717734	30	0.144231	0.0687525	2.09783	208	208	0.0434783	690	negative regulation of DNA-templated transcription	463 (ZFHX3)|473 (RERE)|602 (BCL3)|1387 (CREBBP)|1523 (CUX1)|2737 (GLI3)|3054 (HCFC1)|4204 (MECP2)|4782 (NFIC)|4784 (NFIX)|4851 (NOTCH1)|4854 (NOTCH3)|5970 (RELA)|6239 (RREB1)|6497 (SKI)|6597 (SMARCA4)|7182 (NR2C2)|7799 (PRDM2)|9612 (NCOR2)|23013 (SPEN)|25836 (NIPBL)|25937 (WWTR1)|28996 (HIPK2)|55841 (WWC3)|63035 (BCORL1)|64375 (IKZF4)|84627 (ZNF469)|169792 (GLIS3)|221895 (JAZF1)|221937 (FOXK1)
greenyellow	76	GO:1903507	negative regulation of nucleic acid-templated transcription	GO|GO.BP|GO	8.39186e-05	0.0717734	30	0.144231	0.0687525	2.09783	208	208	0.0434783	690	negative regulation of nucleic acid-templated transcription	463 (ZFHX3)|473 (RERE)|602 (BCL3)|1387 (CREBBP)|1523 (CUX1)|2737 (GLI3)|3054 (HCFC1)|4204 (MECP2)|4782 (NFIC)|4784 (NFIX)|4851 (NOTCH1)|4854 (NOTCH3)|5970 (RELA)|6239 (RREB1)|6497 (SKI)|6597 (SMARCA4)|7182 (NR2C2)|7799 (PRDM2)|9612 (NCOR2)|23013 (SPEN)|25836 (NIPBL)|25937 (WWTR1)|28996 (HIPK2)|55841 (WWC3)|63035 (BCORL1)|64375 (IKZF4)|84627 (ZNF469)|169792 (GLIS3)|221895 (JAZF1)|221937 (FOXK1)
greenyellow	77	GO:0044249	cellular biosynthetic process	GO|GO.BP|GO	8.48006e-05	0.0723777	83	0.399038	0.277302	1.439	208	208	0.0298239	2783	cellular biosynthetic process	(More than 50 overlapping genes)
greenyellow	78	GO:1902679	negative regulation of RNA biosynthetic process	GO|GO.BP|GO	0.000100682	0.0824961	30	0.144231	0.06945	2.07676	208	208	0.0430416	697	negative regulation of RNA biosynthetic process	463 (ZFHX3)|473 (RERE)|602 (BCL3)|1387 (CREBBP)|1523 (CUX1)|2737 (GLI3)|3054 (HCFC1)|4204 (MECP2)|4782 (NFIC)|4784 (NFIX)|4851 (NOTCH1)|4854 (NOTCH3)|5970 (RELA)|6239 (RREB1)|6497 (SKI)|6597 (SMARCA4)|7182 (NR2C2)|7799 (PRDM2)|9612 (NCOR2)|23013 (SPEN)|25836 (NIPBL)|25937 (WWTR1)|28996 (HIPK2)|55841 (WWC3)|63035 (BCORL1)|64375 (IKZF4)|84627 (ZNF469)|169792 (GLIS3)|221895 (JAZF1)|221937 (FOXK1)
greenyellow	79	GO:0098727	maintenance of cell number	GO|GO.BP|GO	0.000106927	0.0863245	9	0.0432692	0.00906736	4.77198	208	208	0.0989011	91	maintenance of cell number	4849 (CNOT3)|4851 (NOTCH1)|6497 (SKI)|6597 (SMARCA4)|8289 (ARID1A)|9282 (MED14)|25836 (NIPBL)|29998 (BICRA)|57190 (SELENON)
greenyellow	80	GO:0070603	SWI/SNF superfamily-type complex	GO|GO.CC|GO	0.000115072	0.091224	7	0.0336538	0.00538063	6.25463	208	208	0.12963	54	SWI/SNF superfamily-type complex	6597 (SMARCA4)|8289 (ARID1A)|8295 (TRRAP)|10847 (SRCAP)|29998 (BICRA)|54891 (INO80D)|57492 (ARID1B)
greenyellow	81	GO:0046483	heterocycle metabolic process	GO|GO.BP|GO	0.000120563	0.0944403	86	0.413462	0.293045	1.41091	208	208	0.0292418	2941	heterocycle metabolic process	(More than 50 overlapping genes)
greenyellow	82	GO:0010558	negative regulation of macromolecule biosynthetic process	GO|GO.BP|GO	0.000125882	0.0978021	33	0.158654	0.0807094	1.96574	208	208	0.0407407	810	negative regulation of macromolecule biosynthetic process	463 (ZFHX3)|473 (RERE)|602 (BCL3)|1387 (CREBBP)|1523 (CUX1)|2737 (GLI3)|3054 (HCFC1)|4204 (MECP2)|4782 (NFIC)|4784 (NFIX)|4849 (CNOT3)|4851 (NOTCH1)|4854 (NOTCH3)|5970 (RELA)|6239 (RREB1)|6497 (SKI)|6597 (SMARCA4)|7014 (TERF2)|7182 (NR2C2)|7799 (PRDM2)|9612 (NCOR2)|23013 (SPEN)|25836 (NIPBL)|25937 (WWTR1)|28996 (HIPK2)|55841 (WWC3)|63035 (BCORL1)|64375 (IKZF4)|84627 (ZNF469)|85456 (TNKS1BP1)|169792 (GLIS3)|221895 (JAZF1)|221937 (FOXK1)
greenyellow	83	GO:0140938	histone H3 methyltransferase activity	GO|GO.MF|GO	0.000138074	0.104521	5	0.0240385	0.00249103	9.65	208	208	0.2	25	histone H3 methyltransferase activity	4297 (KMT2A)|7799 (PRDM2)|8085 (KMT2D)|9757 (KMT2B)|23067 (SETD1B)
greenyellow	84	GO:0061629	RNA polymerase II-specific DNA-binding transcription factor binding	GO|GO.MF|GO	0.000142439	0.106845	13	0.0625	0.0187326	3.33644	208	208	0.0691489	188	RNA polymerase II-specific DNA-binding transcription factor binding	1387 (CREBBP)|5970 (RELA)|6597 (SMARCA4)|6874 (TAF4)|8289 (ARID1A)|9282 (MED14)|9612 (NCOR2)|10579 (TACC2)|23013 (SPEN)|23054 (NCOA6)|28996 (HIPK2)|64320 (RNF25)|171023 (ASXL1)
greenyellow	85	GO:0006139	nucleobase-containing compound metabolic process	GO|GO.BP|GO	0.000144289	0.10762	84	0.403846	0.285672	1.41367	208	208	0.0292989	2867	nucleobase-containing compound metabolic process	(More than 50 overlapping genes)
greenyellow	86	GO:0010467	gene expression	GO|GO.BP|GO	0.000153795	0.11317	86	0.413462	0.294938	1.40186	208	208	0.0290541	2960	gene expression	(More than 50 overlapping genes)
greenyellow	87	GO:0006725	cellular aromatic compound metabolic process	GO|GO.BP|GO	0.000161793	0.117313	86	0.413462	0.295337	1.39997	208	208	0.0290148	2964	cellular aromatic compound metabolic process	(More than 50 overlapping genes)
greenyellow	88	GO:0030154	cell differentiation	GO|GO.BP|GO	0.000166406	0.119677	64	0.307692	0.201674	1.52569	208	208	0.0316206	2024	cell differentiation	(More than 50 overlapping genes)
greenyellow	89	GO:0016571	histone methylation	GO|GO.BP|GO	0.000167493	0.120174	8	0.0384615	0.00757274	5.07895	208	208	0.105263	76	histone methylation	3054 (HCFC1)|4204 (MECP2)|4297 (KMT2A)|7799 (PRDM2)|8085 (KMT2D)|9757 (KMT2B)|23054 (NCOA6)|23067 (SETD1B)
greenyellow	90	GO:0140092	bBAF complex	GO|GO.CC|GO	0.000167601	0.120174	3	0.0144231	0.000597848	24.125	208	208	0.5	6	bBAF complex	6597 (SMARCA4)|8289 (ARID1A)|57492 (ARID1B)
greenyellow	91	GO:1901576	organic substance biosynthetic process	GO|GO.BP|GO	0.000179137	0.126554	83	0.399038	0.282981	1.41012	208	208	0.0292254	2840	organic substance biosynthetic process	(More than 50 overlapping genes)
greenyellow	92	GO:1901360	organic cyclic compound metabolic process	GO|GO.BP|GO	0.000193644	0.134351	88	0.423077	0.3056	1.38441	208	208	0.0286925	3067	organic cyclic compound metabolic process	(More than 50 overlapping genes)
greenyellow	93	GO:0018027	peptidyl-lysine dimethylation	GO|GO.BP|GO	0.0002045	0.139077	4	0.0192308	0.00149462	12.8667	208	208	0.266667	15	peptidyl-lysine dimethylation	4297 (KMT2A)|8085 (KMT2D)|9757 (KMT2B)|23067 (SETD1B)
greenyellow	94	GO:0051568	histone H3-K4 methylation	GO|GO.BP|GO	0.000207512	0.140355	6	0.0288462	0.00418493	6.89286	208	208	0.142857	42	histone H3-K4 methylation	3054 (HCFC1)|4297 (KMT2A)|8085 (KMT2D)|9757 (KMT2B)|23054 (NCOA6)|23067 (SETD1B)
greenyellow	95	GO:0051240	positive regulation of multicellular organismal process	GO|GO.BP|GO	0.000210781	0.141792	32	0.153846	0.0794141	1.93726	208	208	0.0401506	797	positive regulation of multicellular organismal process	90 (ACVR1)|602 (BCL3)|1523 (CUX1)|1742 (DLG4)|2737 (GLI3)|3480 (IGF1R)|3491 (CCN1)|4035 (LRP1)|4054 (LTBP3)|4204 (MECP2)|4849 (CNOT3)|4851 (NOTCH1)|5335 (PLCG1)|5970 (RELA)|6239 (RREB1)|6597 (SMARCA4)|6812 (STXBP1)|7182 (NR2C2)|7732 (RNF112)|8289 (ARID1A)|23013 (SPEN)|23129 (PLXND1)|23135 (KDM6B)|23394 (ADNP)|25836 (NIPBL)|25937 (WWTR1)|28996 (HIPK2)|29998 (BICRA)|57178 (ZMIZ1)|57492 (ARID1B)|57493 (HEG1)|57555 (NLGN2)
greenyellow	96	GO:0048869	cellular developmental process	GO|GO.BP|GO	0.000213089	0.143034	64	0.307692	0.203368	1.51298	208	208	0.0313572	2041	cellular developmental process	(More than 50 overlapping genes)
greenyellow	97	GO:0051172	negative regulation of nitrogen compound metabolic process	GO|GO.BP|GO	0.000238401	0.154555	44	0.211538	0.124253	1.70249	208	208	0.0352847	1247	negative regulation of nitrogen compound metabolic process	20 (ABCA2)|463 (ZFHX3)|473 (RERE)|602 (BCL3)|1387 (CREBBP)|1523 (CUX1)|2737 (GLI3)|3054 (HCFC1)|4035 (LRP1)|4204 (MECP2)|4297 (KMT2A)|4782 (NFIC)|4784 (NFIX)|4849 (CNOT3)|4851 (NOTCH1)|4854 (NOTCH3)|5970 (RELA)|6239 (RREB1)|6497 (SKI)|6597 (SMARCA4)|6695 (SPOCK1)|7014 (TERF2)|7016 (TESK1)|7077 (TIMP2)|7182 (NR2C2)|7799 (PRDM2)|7917 (BAG6)|9612 (NCOR2)|23013 (SPEN)|23394 (ADNP)|25836 (NIPBL)|25937 (WWTR1)|28996 (HIPK2)|55243 (KIRREL1)|55841 (WWC3)|57493 (HEG1)|63035 (BCORL1)|64375 (IKZF4)|84335 (AKT1S1)|84627 (ZNF469)|85456 (TNKS1BP1)|169792 (GLIS3)|221895 (JAZF1)|221937 (FOXK1)
greenyellow	98	GO:0018024	histone lysine N-methyltransferase activity	GO|GO.MF|GO	0.000242816	0.156621	5	0.0240385	0.00278996	8.61607	208	208	0.178571	28	histone lysine N-methyltransferase activity	4297 (KMT2A)|7799 (PRDM2)|8085 (KMT2D)|9757 (KMT2B)|23067 (SETD1B)
greenyellow	99	GO:0048731	system development	GO|GO.BP|GO	0.00025674	0.162721	62	0.298077	0.196393	1.51776	208	208	0.0314561	1971	system development	(More than 50 overlapping genes)
greenyellow	100	GO:0009058	biosynthetic process	GO|GO.BP|GO	0.000267746	0.167299	83	0.399038	0.28617	1.39441	208	208	0.0288997	2872	biosynthetic process	(More than 50 overlapping genes)
greenyellow	101	GO:0016514	SWI/SNF complex	GO|GO.CC|GO	0.000268261	0.167451	4	0.0192308	0.00159426	12.0625	208	208	0.25	16	SWI/SNF complex	6597 (SMARCA4)|8289 (ARID1A)|29998 (BICRA)|57492 (ARID1B)
greenyellow	102	GO:0006479	protein methylation	GO|GO.BP|GO	0.000276435	0.171517	9	0.0432692	0.0102631	4.21602	208	208	0.0873786	103	protein methylation	3054 (HCFC1)|4204 (MECP2)|4297 (KMT2A)|7799 (PRDM2)|8085 (KMT2D)|9757 (KMT2B)|23054 (NCOA6)|23067 (SETD1B)|80204 (FBXO11)
greenyellow	103	GO:0008213	protein alkylation	GO|GO.BP|GO	0.000276435	0.171517	9	0.0432692	0.0102631	4.21602	208	208	0.0873786	103	protein alkylation	3054 (HCFC1)|4204 (MECP2)|4297 (KMT2A)|7799 (PRDM2)|8085 (KMT2D)|9757 (KMT2B)|23054 (NCOA6)|23067 (SETD1B)|80204 (FBXO11)
greenyellow	104	GO:0009892	negative regulation of metabolic process	GO|GO.BP|GO	0.000303275	0.182324	52	0.25	0.156935	1.59302	208	208	0.0330159	1575	negative regulation of metabolic process	(More than 50 overlapping genes)
greenyellow	105	GO:0010605	negative regulation of macromolecule metabolic process	GO|GO.BP|GO	0.000330294	0.194046	49	0.235577	0.145576	1.61824	208	208	0.0335387	1461	negative regulation of macromolecule metabolic process	463 (ZFHX3)|473 (RERE)|602 (BCL3)|1387 (CREBBP)|1523 (CUX1)|1969 (EPHA2)|2737 (GLI3)|3054 (HCFC1)|4035 (LRP1)|4204 (MECP2)|4297 (KMT2A)|4782 (NFIC)|4784 (NFIX)|4849 (CNOT3)|4851 (NOTCH1)|4854 (NOTCH3)|5495 (PPM1B)|5970 (RELA)|6239 (RREB1)|6497 (SKI)|6597 (SMARCA4)|6695 (SPOCK1)|7014 (TERF2)|7016 (TESK1)|7077 (TIMP2)|7182 (NR2C2)|7799 (PRDM2)|7917 (BAG6)|8085 (KMT2D)|9612 (NCOR2)|9887 (SMG7)|23013 (SPEN)|23049 (SMG1)|23394 (ADNP)|25836 (NIPBL)|25937 (WWTR1)|28996 (HIPK2)|55243 (KIRREL1)|55841 (WWC3)|57493 (HEG1)|63035 (BCORL1)|64375 (IKZF4)|84335 (AKT1S1)|84627 (ZNF469)|85456 (TNKS1BP1)|169792 (GLIS3)|221895 (JAZF1)|221937 (FOXK1)|284297 (SSC5D)
greenyellow	106	GO:0007155	cell adhesion	GO|GO.BP|GO	0.000338128	0.197152	30	0.144231	0.074432	1.93775	208	208	0.0401606	747	cell adhesion	90 (ACVR1)|463 (ZFHX3)|1303 (COL12A1)|1952 (CELSR2)|1969 (EPHA2)|2737 (GLI3)|3491 (CCN1)|3911 (LAMA5)|4851 (NOTCH1)|5970 (RELA)|6239 (RREB1)|6597 (SMARCA4)|6695 (SPOCK1)|6812 (STXBP1)|7016 (TESK1)|8189 (SYMPK)|8289 (ARID1A)|8573 (CASK)|23129 (PLXND1)|25930 (PTPN23)|27253 (PCDH17)|55243 (KIRREL1)|56101 (PCDHGB5)|56971 (CEACAM19)|57178 (ZMIZ1)|57492 (ARID1B)|57555 (NLGN2)|79834 (PEAK1)|83872 (HMCN1)|129804 (FBLN7)
greenyellow	107	GO:0034968	histone lysine methylation	GO|GO.BP|GO	0.000338874	0.197494	7	0.0336538	0.00637704	5.27734	208	208	0.109375	64	histone lysine methylation	3054 (HCFC1)|4204 (MECP2)|4297 (KMT2A)|8085 (KMT2D)|9757 (KMT2B)|23054 (NCOA6)|23067 (SETD1B)
greenyellow	108	GO:0003209	cardiac atrium morphogenesis	GO|GO.BP|GO	0.000345138	0.200578	4	0.0192308	0.0016939	11.3529	208	208	0.235294	17	cardiac atrium morphogenesis	90 (ACVR1)|3491 (CCN1)|4851 (NOTCH1)|57493 (HEG1)
greenyellow	109	GO:0051253	negative regulation of RNA metabolic process	GO|GO.BP|GO	0.000353823	0.204665	30	0.144231	0.0746313	1.93258	208	208	0.0400534	749	negative regulation of RNA metabolic process	463 (ZFHX3)|473 (RERE)|602 (BCL3)|1387 (CREBBP)|1523 (CUX1)|2737 (GLI3)|3054 (HCFC1)|4204 (MECP2)|4782 (NFIC)|4784 (NFIX)|4851 (NOTCH1)|4854 (NOTCH3)|5970 (RELA)|6239 (RREB1)|6497 (SKI)|6597 (SMARCA4)|7182 (NR2C2)|7799 (PRDM2)|9612 (NCOR2)|23013 (SPEN)|25836 (NIPBL)|25937 (WWTR1)|28996 (HIPK2)|55841 (WWC3)|63035 (BCORL1)|64375 (IKZF4)|84627 (ZNF469)|169792 (GLIS3)|221895 (JAZF1)|221937 (FOXK1)
greenyellow	110	GO:0016358	dendrite development	GO|GO.BP|GO	0.000361004	0.207269	10	0.0480769	0.0129534	3.71154	208	208	0.0769231	130	dendrite development	473 (RERE)|1523 (CUX1)|1742 (DLG4)|1952 (CELSR2)|4204 (MECP2)|8831 (SYNGAP1)|9922 (IQSEC1)|50807 (ASAP1)|55201 (MAP1S)|57555 (NLGN2)
greenyellow	111	GO:0034641	cellular nitrogen compound metabolic process	GO|GO.BP|GO	0.000362367	0.207418	88	0.423077	0.310781	1.36133	208	208	0.0282142	3119	cellular nitrogen compound metabolic process	(More than 50 overlapping genes)
greenyellow	112	GO:0043565	sequence-specific DNA binding	GO|GO.MF|GO	0.00037319	0.211339	33	0.158654	0.0855919	1.85361	208	208	0.0384168	859	sequence-specific DNA binding	463 (ZFHX3)|473 (RERE)|1523 (CUX1)|2737 (GLI3)|4204 (MECP2)|4297 (KMT2A)|4782 (NFIC)|4784 (NFIX)|5326 (PLAGL2)|5970 (RELA)|6239 (RREB1)|6497 (SKI)|6597 (SMARCA4)|6621 (SNAPC4)|6874 (TAF4)|7014 (TERF2)|7182 (NR2C2)|7799 (PRDM2)|8085 (KMT2D)|9757 (KMT2B)|9887 (SMG7)|11016 (ATF7)|22877 (MLXIP)|23049 (SMG1)|23135 (KDM6B)|23394 (ADNP)|23476 (BRD4)|64375 (IKZF4)|64864 (RFX7)|83439 (TCF7L1)|169792 (GLIS3)|221937 (FOXK1)|284346 (ZNF575)
greenyellow	113	GO:0045934	negative regulation of nucleobase-containing compound metabolic process	GO|GO.BP|GO	0.00037446	0.211721	32	0.153846	0.0820048	1.87606	208	208	0.0388821	823	negative regulation of nucleobase-containing compound metabolic process	463 (ZFHX3)|473 (RERE)|602 (BCL3)|1387 (CREBBP)|1523 (CUX1)|2737 (GLI3)|3054 (HCFC1)|4204 (MECP2)|4297 (KMT2A)|4782 (NFIC)|4784 (NFIX)|4851 (NOTCH1)|4854 (NOTCH3)|5970 (RELA)|6239 (RREB1)|6497 (SKI)|6597 (SMARCA4)|7014 (TERF2)|7182 (NR2C2)|7799 (PRDM2)|9612 (NCOR2)|23013 (SPEN)|25836 (NIPBL)|25937 (WWTR1)|28996 (HIPK2)|55841 (WWC3)|63035 (BCORL1)|64375 (IKZF4)|84627 (ZNF469)|169792 (GLIS3)|221895 (JAZF1)|221937 (FOXK1)
greenyellow	114	GO:0060541	respiratory system development	GO|GO.BP|GO	0.000422017	0.22943	9	0.0432692	0.0108609	3.98394	208	208	0.0825688	109	respiratory system development	2737 (GLI3)|3911 (LAMA5)|4054 (LTBP3)|4851 (NOTCH1)|6497 (SKI)|7917 (BAG6)|57190 (SELENON)|57493 (HEG1)|171023 (ASXL1)
greenyellow	115	GO:0007420	brain development	GO|GO.BP|GO	0.000425694	0.23072	19	0.0913462	0.0385612	2.36886	208	208	0.0490956	387	brain development	463 (ZFHX3)|473 (RERE)|1742 (DLG4)|1952 (CELSR2)|2737 (GLI3)|3339 (HSPG2)|3480 (IGF1R)|4204 (MECP2)|4851 (NOTCH1)|4854 (NOTCH3)|6497 (SKI)|7917 (BAG6)|9612 (NCOR2)|10579 (TACC2)|23054 (NCOA6)|25836 (NIPBL)|55201 (MAP1S)|57178 (ZMIZ1)|57555 (NLGN2)
greenyellow	116	GO:0035640	exploration behavior	GO|GO.BP|GO	0.000455059	0.241884	3	0.0144231	0.00079713	18.0938	208	208	0.375	8	exploration behavior	1742 (DLG4)|4297 (KMT2A)|57555 (NLGN2)
greenyellow	117	GO:0071564	npBAF complex	GO|GO.CC|GO	0.000455059	0.241884	3	0.0144231	0.00079713	18.0938	208	208	0.375	8	npBAF complex	6597 (SMARCA4)|8289 (ARID1A)|57492 (ARID1B)
greenyellow	118	GO:0007399	nervous system development	GO|GO.BP|GO	0.000476383	0.249783	43	0.206731	0.124352	1.66246	208	208	0.0344551	1248	nervous system development	20 (ABCA2)|463 (ZFHX3)|473 (RERE)|1200 (TPP1)|1523 (CUX1)|1742 (DLG4)|1952 (CELSR2)|1969 (EPHA2)|2737 (GLI3)|2889 (RAPGEF1)|3339 (HSPG2)|3480 (IGF1R)|4035 (LRP1)|4204 (MECP2)|4851 (NOTCH1)|4854 (NOTCH3)|6497 (SKI)|6597 (SMARCA4)|6695 (SPOCK1)|6812 (STXBP1)|7182 (NR2C2)|7732 (RNF112)|7917 (BAG6)|8289 (ARID1A)|8831 (SYNGAP1)|9612 (NCOR2)|9922 (IQSEC1)|10523 (CHERP)|10579 (TACC2)|23013 (SPEN)|23054 (NCOA6)|23129 (PLXND1)|23394 (ADNP)|25836 (NIPBL)|27253 (PCDH17)|28996 (HIPK2)|50807 (ASAP1)|55201 (MAP1S)|56101 (PCDHGB5)|57178 (ZMIZ1)|57492 (ARID1B)|57555 (NLGN2)|65059 (RAPH1)
grey60	1	GO:0002684	positive regulation of immune system process	GO|GO.BP|GO	2.53711e-08	7.43461e-05	26	0.159509	0.0461339	3.45753	163	163	0.0561555	463	positive regulation of immune system process	301 (ANXA1)|330 (BIRC3)|623 (BDKRB1)|2534 (FYN)|3552 (IL1A)|3553 (IL1B)|3976 (LIF)|4067 (LYN)|4179 (CD46)|5621 (PRNP)|6354 (CCL7)|6810 (STX4)|6891 (TAP2)|7048 (TGFBR2)|8111 (GPR68)|8482 (SEMA7A)|10318 (TNIP1)|10892 (MALT1)|23643 (LY96)|57142 (RTN4)|59341 (TRPV4)|79931 (TNIP3)|90865 (IL33)|135250 (RAET1E)|140885 (SIRPA)|144811 (LACC1)
grey60	2	GO:0044419	biological process involved in interspecies interaction between organisms	GO|GO.BP|GO	4.05249e-08	0.000111528	32	0.196319	0.0681546	2.88049	163	163	0.0467836	684	biological process involved in interspecies interaction between organisms	301 (ANXA1)|330 (BIRC3)|623 (BDKRB1)|1514 (CTSL)|2149 (F2R)|2534 (FYN)|2643 (GCH1)|3552 (IL1A)|3553 (IL1B)|3716 (JAK1)|4067 (LYN)|4179 (CD46)|5452 (POU2F2)|5806 (PTX3)|6354 (CCL7)|6810 (STX4)|6891 (TAP2)|7779 (SLC30A1)|8411 (EEA1)|9525 (VPS4B)|10318 (TNIP1)|10758 (TRAF3IP2)|10892 (MALT1)|23643 (LY96)|54210 (TREM1)|57142 (RTN4)|79931 (TNIP3)|90865 (IL33)|135250 (RAET1E)|140885 (SIRPA)|144811 (LACC1)|161145 (TMEM229B)
grey60	3	GO:0051707	response to other organism	GO|GO.BP|GO	6.31493e-08	0.000163612	29	0.177914	0.0585891	3.03664	163	163	0.0493197	588	response to other organism	301 (ANXA1)|330 (BIRC3)|623 (BDKRB1)|2149 (F2R)|2534 (FYN)|2643 (GCH1)|3552 (IL1A)|3553 (IL1B)|3716 (JAK1)|4067 (LYN)|4179 (CD46)|5452 (POU2F2)|5806 (PTX3)|6354 (CCL7)|6810 (STX4)|6891 (TAP2)|7779 (SLC30A1)|10318 (TNIP1)|10758 (TRAF3IP2)|10892 (MALT1)|23643 (LY96)|54210 (TREM1)|57142 (RTN4)|79931 (TNIP3)|90865 (IL33)|135250 (RAET1E)|140885 (SIRPA)|144811 (LACC1)|161145 (TMEM229B)
grey60	4	GO:0043207	response to external biotic stimulus	GO|GO.BP|GO	6.55213e-08	0.000168	29	0.177914	0.0586887	3.03149	163	163	0.049236	589	response to external biotic stimulus	301 (ANXA1)|330 (BIRC3)|623 (BDKRB1)|2149 (F2R)|2534 (FYN)|2643 (GCH1)|3552 (IL1A)|3553 (IL1B)|3716 (JAK1)|4067 (LYN)|4179 (CD46)|5452 (POU2F2)|5806 (PTX3)|6354 (CCL7)|6810 (STX4)|6891 (TAP2)|7779 (SLC30A1)|10318 (TNIP1)|10758 (TRAF3IP2)|10892 (MALT1)|23643 (LY96)|54210 (TREM1)|57142 (RTN4)|79931 (TNIP3)|90865 (IL33)|135250 (RAET1E)|140885 (SIRPA)|144811 (LACC1)|161145 (TMEM229B)
grey60	5	GO:0009607	response to biotic stimulus	GO|GO.BP|GO	1.39308e-07	0.000320081	29	0.177914	0.0607812	2.92712	163	163	0.047541	610	response to biotic stimulus	301 (ANXA1)|330 (BIRC3)|623 (BDKRB1)|2149 (F2R)|2534 (FYN)|2643 (GCH1)|3552 (IL1A)|3553 (IL1B)|3716 (JAK1)|4067 (LYN)|4179 (CD46)|5452 (POU2F2)|5806 (PTX3)|6354 (CCL7)|6810 (STX4)|6891 (TAP2)|7779 (SLC30A1)|10318 (TNIP1)|10758 (TRAF3IP2)|10892 (MALT1)|23643 (LY96)|54210 (TREM1)|57142 (RTN4)|79931 (TNIP3)|90865 (IL33)|135250 (RAET1E)|140885 (SIRPA)|144811 (LACC1)|161145 (TMEM229B)
grey60	6	GO:0006954	inflammatory response	GO|GO.BP|GO	2.25115e-07	0.000490829	21	0.128834	0.0349741	3.68371	163	163	0.0598291	351	inflammatory response	301 (ANXA1)|330 (BIRC3)|623 (BDKRB1)|624 (BDKRB2)|2149 (F2R)|2534 (FYN)|3552 (IL1A)|3553 (IL1B)|4067 (LYN)|5806 (PTX3)|6354 (CCL7)|8111 (GPR68)|8482 (SEMA7A)|10318 (TNIP1)|10758 (TRAF3IP2)|23643 (LY96)|59341 (TRPV4)|79931 (TNIP3)|90865 (IL33)|140885 (SIRPA)|144811 (LACC1)
grey60	7	GO:0006955	immune response	GO|GO.BP|GO	2.83239e-07	0.000600639	30	0.184049	0.0665604	2.76514	163	163	0.0449102	668	immune response	301 (ANXA1)|330 (BIRC3)|1514 (CTSL)|2534 (FYN)|2643 (GCH1)|3552 (IL1A)|3553 (IL1B)|3716 (JAK1)|3976 (LIF)|4067 (LYN)|4179 (CD46)|5452 (POU2F2)|5621 (PRNP)|5806 (PTX3)|6354 (CCL7)|6810 (STX4)|6891 (TAP2)|8482 (SEMA7A)|10318 (TNIP1)|10758 (TRAF3IP2)|10892 (MALT1)|23643 (LY96)|54210 (TREM1)|54518 (APBB1IP)|57142 (RTN4)|79931 (TNIP3)|90865 (IL33)|135250 (RAET1E)|140885 (SIRPA)|144811 (LACC1)
grey60	8	GO:1902531	regulation of intracellular signal transduction	GO|GO.BP|GO	5.87762e-07	0.00112158	35	0.214724	0.0885811	2.42404	163	163	0.0393701	889	regulation of intracellular signal transduction	330 (BIRC3)|624 (BDKRB2)|637 (BID)|1608 (DGKG)|1827 (RCAN1)|2065 (ERBB3)|2149 (F2R)|2534 (FYN)|3552 (IL1A)|3553 (IL1B)|3976 (LIF)|3987 (LIMS1)|4067 (LYN)|4534 (MTM1)|5621 (PRNP)|6354 (CCL7)|7204 (TRIO)|8482 (SEMA7A)|9828 (ARHGEF17)|10318 (TNIP1)|10564 (ARFGEF2)|10636 (RGS14)|10758 (TRAF3IP2)|10892 (MALT1)|23101 (MCF2L2)|23286 (WWC1)|51347 (TAOK3)|57142 (RTN4)|59341 (TRPV4)|79658 (ARHGAP10)|79931 (TNIP3)|81606 (LBH)|84144 (SYDE2)|114882 (OSBPL8)|140885 (SIRPA)
grey60	9	GO:0098542	defense response to other organism	GO|GO.BP|GO	7.14819e-07	0.00133121	23	0.141104	0.0441411	3.19667	163	163	0.0519187	443	defense response to other organism	301 (ANXA1)|330 (BIRC3)|2534 (FYN)|2643 (GCH1)|3553 (IL1B)|3716 (JAK1)|4067 (LYN)|4179 (CD46)|5806 (PTX3)|6354 (CCL7)|6810 (STX4)|7779 (SLC30A1)|10318 (TNIP1)|10758 (TRAF3IP2)|10892 (MALT1)|23643 (LY96)|54210 (TREM1)|57142 (RTN4)|79931 (TNIP3)|90865 (IL33)|135250 (RAET1E)|140885 (SIRPA)|144811 (LACC1)
grey60	10	GO:0006952	defense response	GO|GO.BP|GO	7.45558e-07	0.00138378	30	0.184049	0.0696493	2.64251	163	163	0.0429185	699	defense response	301 (ANXA1)|330 (BIRC3)|623 (BDKRB1)|624 (BDKRB2)|2149 (F2R)|2534 (FYN)|2643 (GCH1)|3552 (IL1A)|3553 (IL1B)|3716 (JAK1)|4067 (LYN)|4179 (CD46)|5806 (PTX3)|6354 (CCL7)|6810 (STX4)|7779 (SLC30A1)|8111 (GPR68)|8482 (SEMA7A)|10318 (TNIP1)|10758 (TRAF3IP2)|10892 (MALT1)|23643 (LY96)|54210 (TREM1)|57142 (RTN4)|59341 (TRPV4)|79931 (TNIP3)|90865 (IL33)|135250 (RAET1E)|140885 (SIRPA)|144811 (LACC1)
grey60	11	GO:0071944	cell periphery	GO|GO.CC|GO	7.63832e-07	0.00141399	69	0.423313	0.249701	1.69528	163	163	0.0275339	2506	cell periphery	(More than 50 overlapping genes)
grey60	12	GO:0023052	signaling	GO|GO.BP|GO	9.03518e-07	0.00163589	75	0.460123	0.282682	1.6277	163	163	0.0264364	2837	signaling	(More than 50 overlapping genes)
grey60	13	GO:0002376	immune system process	GO|GO.BP|GO	1.262e-06	0.00219819	39	0.239264	0.10841	2.20703	163	163	0.0358456	1088	immune system process	301 (ANXA1)|330 (BIRC3)|623 (BDKRB1)|637 (BID)|1514 (CTSL)|2149 (F2R)|2534 (FYN)|2643 (GCH1)|3552 (IL1A)|3553 (IL1B)|3716 (JAK1)|3976 (LIF)|4067 (LYN)|4179 (CD46)|5452 (POU2F2)|5621 (PRNP)|5763 (PTMS)|5806 (PTX3)|6354 (CCL7)|6810 (STX4)|6891 (TAP2)|7048 (TGFBR2)|8111 (GPR68)|8482 (SEMA7A)|10318 (TNIP1)|10758 (TRAF3IP2)|10892 (MALT1)|23643 (LY96)|50512 (PODXL2)|54210 (TREM1)|54518 (APBB1IP)|57142 (RTN4)|59341 (TRPV4)|79931 (TNIP3)|90865 (IL33)|135250 (RAET1E)|140885 (SIRPA)|144811 (LACC1)|161145 (TMEM229B)
grey60	14	GO:0051240	positive regulation of multicellular organismal process	GO|GO.BP|GO	1.29922e-06	0.0022535	32	0.196319	0.0794141	2.47209	163	163	0.0401506	797	positive regulation of multicellular organismal process	301 (ANXA1)|2065 (ERBB3)|2118 (ETV4)|2149 (F2R)|2534 (FYN)|2643 (GCH1)|3400 (ID4)|3552 (IL1A)|3553 (IL1B)|3716 (JAK1)|3976 (LIF)|4067 (LYN)|4179 (CD46)|4311 (MME)|5452 (POU2F2)|6810 (STX4)|7048 (TGFBR2)|8111 (GPR68)|8482 (SEMA7A)|10564 (ARFGEF2)|10636 (RGS14)|10892 (MALT1)|23643 (LY96)|27286 (SRPX2)|57142 (RTN4)|59341 (TRPV4)|81606 (LBH)|84079 (ANKRD27)|90865 (IL33)|93649 (MYOCD)|140885 (SIRPA)|144811 (LACC1)
grey60	15	GO:0007154	cell communication	GO|GO.BP|GO	1.53248e-06	0.00261416	75	0.460123	0.286269	1.60731	163	163	0.0261051	2873	cell communication	(More than 50 overlapping genes)
grey60	16	GO:0002699	positive regulation of immune effector process	GO|GO.BP|GO	1.88791e-06	0.00312674	11	0.0674847	0.0111598	6.04711	163	163	0.0982143	112	positive regulation of immune effector process	301 (ANXA1)|3553 (IL1B)|4067 (LYN)|4179 (CD46)|6810 (STX4)|6891 (TAP2)|8482 (SEMA7A)|10892 (MALT1)|90865 (IL33)|135250 (RAET1E)|144811 (LACC1)
grey60	17	GO:0007165	signal transduction	GO|GO.BP|GO	2.06583e-06	0.00333995	70	0.429448	0.261459	1.64251	163	163	0.0266768	2624	signal transduction	(More than 50 overlapping genes)
grey60	18	GO:0098772	molecular function regulator activity	GO|GO.MF|GO	2.49587e-06	0.0038734	34	0.208589	0.0900757	2.31571	163	163	0.0376106	904	molecular function regulator activity	301 (ANXA1)|330 (BIRC3)|1514 (CTSL)|1827 (RCAN1)|2065 (ERBB3)|2534 (FYN)|3400 (ID4)|3552 (IL1A)|3553 (IL1B)|3976 (LIF)|4326 (MMP17)|5621 (PRNP)|6354 (CCL7)|6810 (STX4)|7204 (TRIO)|7779 (SLC30A1)|8482 (SEMA7A)|9828 (ARHGEF17)|10564 (ARFGEF2)|10636 (RGS14)|10892 (MALT1)|11033 (ADAP1)|23101 (MCF2L2)|23158 (TBC1D9)|50618 (ITSN2)|51347 (TAOK3)|54704 (PDP1)|55103 (RALGPS2)|57718 (PPP4R4)|79658 (ARHGAP10)|84079 (ANKRD27)|84144 (SYDE2)|90865 (IL33)|140885 (SIRPA)
grey60	19	GO:0045087	innate immune response	GO|GO.BP|GO	2.80743e-06	0.00430299	19	0.116564	0.034177	3.41061	163	163	0.0553936	343	innate immune response	301 (ANXA1)|330 (BIRC3)|2534 (FYN)|2643 (GCH1)|3716 (JAK1)|4067 (LYN)|4179 (CD46)|5806 (PTX3)|6354 (CCL7)|6810 (STX4)|10318 (TNIP1)|10892 (MALT1)|23643 (LY96)|54210 (TREM1)|57142 (RTN4)|79931 (TNIP3)|135250 (RAET1E)|140885 (SIRPA)|144811 (LACC1)
grey60	20	GO:0005886	plasma membrane	GO|GO.CC|GO	2.85633e-06	0.00435102	63	0.386503	0.226983	1.70279	163	163	0.0276558	2278	plasma membrane	(More than 50 overlapping genes)
grey60	21	GO:0002252	immune effector process	GO|GO.BP|GO	5.26794e-06	0.00738775	16	0.0981595	0.026106	3.76003	163	163	0.0610687	262	immune effector process	301 (ANXA1)|2534 (FYN)|3553 (IL1B)|4067 (LYN)|4179 (CD46)|5806 (PTX3)|6810 (STX4)|6891 (TAP2)|8482 (SEMA7A)|10758 (TRAF3IP2)|10892 (MALT1)|54210 (TREM1)|54518 (APBB1IP)|90865 (IL33)|135250 (RAET1E)|144811 (LACC1)
grey60	22	GO:0009986	cell surface	GO|GO.CC|GO	5.91871e-06	0.00818989	19	0.116564	0.0359705	3.24056	163	163	0.0526316	361	cell surface	301 (ANXA1)|2149 (F2R)|3552 (IL1A)|4059 (BCAM)|4179 (CD46)|4241 (MELTF)|4311 (MME)|5621 (PRNP)|6810 (STX4)|7048 (TGFBR2)|8482 (SEMA7A)|8515 (ITGA10)|27286 (SRPX2)|59341 (TRPV4)|114908 (TMEM123)|135250 (RAET1E)|140885 (SIRPA)|170689 (ADAMTS15)|340348 (TSPAN33)
grey60	23	GO:0032101	regulation of response to external stimulus	GO|GO.BP|GO	6.93684e-06	0.0094717	22	0.134969	0.0468314	2.88203	163	163	0.0468085	470	regulation of response to external stimulus	301 (ANXA1)|330 (BIRC3)|2149 (F2R)|2534 (FYN)|3553 (IL1B)|4067 (LYN)|4836 (NMT1)|6354 (CCL7)|6810 (STX4)|7048 (TGFBR2)|8482 (SEMA7A)|10318 (TNIP1)|10758 (TRAF3IP2)|23643 (LY96)|57142 (RTN4)|59341 (TRPV4)|79931 (TNIP3)|90102 (PHLDB2)|90865 (IL33)|135250 (RAET1E)|140885 (SIRPA)|144811 (LACC1)
grey60	24	GO:0070372	regulation of ERK1 and ERK2 cascade	GO|GO.BP|GO	7.54776e-06	0.0101602	11	0.0674847	0.0128537	5.2502	163	163	0.0852713	129	regulation of ERK1 and ERK2 cascade	2149 (F2R)|3552 (IL1A)|3553 (IL1B)|3976 (LIF)|4067 (LYN)|6354 (CCL7)|8482 (SEMA7A)|10318 (TNIP1)|10636 (RGS14)|59341 (TRPV4)|140885 (SIRPA)
grey60	25	GO:0030234	enzyme regulator activity	GO|GO.MF|GO	7.8011e-06	0.0104671	26	0.159509	0.0621762	2.56544	163	163	0.0416667	624	enzyme regulator activity	301 (ANXA1)|330 (BIRC3)|1514 (CTSL)|1827 (RCAN1)|2065 (ERBB3)|2534 (FYN)|4326 (MMP17)|5621 (PRNP)|6810 (STX4)|7204 (TRIO)|9828 (ARHGEF17)|10564 (ARFGEF2)|10636 (RGS14)|10892 (MALT1)|11033 (ADAP1)|23101 (MCF2L2)|23158 (TBC1D9)|50618 (ITSN2)|51347 (TAOK3)|54704 (PDP1)|55103 (RALGPS2)|57718 (PPP4R4)|79658 (ARHGAP10)|84079 (ANKRD27)|84144 (SYDE2)|140885 (SIRPA)
grey60	26	GO:0050778	positive regulation of immune response	GO|GO.BP|GO	7.8522e-06	0.0105243	17	0.104294	0.0300917	3.46589	163	163	0.0562914	302	positive regulation of immune response	301 (ANXA1)|330 (BIRC3)|2534 (FYN)|3553 (IL1B)|4067 (LYN)|4179 (CD46)|5621 (PRNP)|6810 (STX4)|6891 (TAP2)|10318 (TNIP1)|10892 (MALT1)|23643 (LY96)|57142 (RTN4)|79931 (TNIP3)|90865 (IL33)|135250 (RAET1E)|144811 (LACC1)
grey60	27	GO:0035556	intracellular signal transduction	GO|GO.BP|GO	7.99512e-06	0.0107043	43	0.263804	0.135114	1.95246	163	163	0.0317109	1356	intracellular signal transduction	330 (BIRC3)|624 (BDKRB2)|637 (BID)|1608 (DGKG)|1827 (RCAN1)|2065 (ERBB3)|2149 (F2R)|2534 (FYN)|3552 (IL1A)|3553 (IL1B)|3716 (JAK1)|3976 (LIF)|3987 (LIMS1)|4067 (LYN)|4534 (MTM1)|5286 (PIK3C2A)|5621 (PRNP)|5891 (MOK)|6354 (CCL7)|7204 (TRIO)|8463 (TEAD2)|8482 (SEMA7A)|9828 (ARHGEF17)|10318 (TNIP1)|10564 (ARFGEF2)|10636 (RGS14)|10758 (TRAF3IP2)|10892 (MALT1)|23101 (MCF2L2)|23286 (WWC1)|51347 (TAOK3)|54210 (TREM1)|55103 (RALGPS2)|56776 (FMN2)|57142 (RTN4)|59341 (TRPV4)|64859 (NABP1)|79658 (ARHGAP10)|79931 (TNIP3)|81606 (LBH)|84144 (SYDE2)|114882 (OSBPL8)|140885 (SIRPA)
grey60	28	GO:0097708	intracellular vesicle	GO|GO.CC|GO	1.00809e-05	0.0130319	40	0.245399	0.122559	2.00229	163	163	0.0325203	1230	intracellular vesicle	272 (AMPD3)|301 (ANXA1)|427 (ASAH1)|624 (BDKRB2)|1514 (CTSL)|2149 (F2R)|2534 (FYN)|2643 (GCH1)|3553 (IL1B)|3716 (JAK1)|4067 (LYN)|4179 (CD46)|4241 (MELTF)|4257 (MGST1)|4311 (MME)|4534 (MTM1)|5286 (PIK3C2A)|5806 (PTX3)|6810 (STX4)|6891 (TAP2)|7779 (SLC30A1)|8411 (EEA1)|8572 (PDLIM4)|9525 (VPS4B)|9961 (MVP)|10564 (ARFGEF2)|10758 (TRAF3IP2)|23057 (NMNAT2)|23643 (LY96)|26872 (STEAP1)|50618 (ITSN2)|56776 (FMN2)|59341 (TRPV4)|83854 (ANGPTL6)|84079 (ANKRD27)|84623 (KIRREL3)|90865 (IL33)|114908 (TMEM123)|117248 (GALNT15)|140885 (SIRPA)
grey60	29	GO:0051094	positive regulation of developmental process	GO|GO.BP|GO	1.02112e-05	0.013154	27	0.165644	0.0670586	2.47014	163	163	0.0401189	673	positive regulation of developmental process	301 (ANXA1)|2065 (ERBB3)|2118 (ETV4)|3400 (ID4)|3552 (IL1A)|3553 (IL1B)|3716 (JAK1)|3976 (LIF)|4067 (LYN)|4179 (CD46)|4311 (MME)|4534 (MTM1)|7048 (TGFBR2)|8111 (GPR68)|8482 (SEMA7A)|10636 (RGS14)|10892 (MALT1)|27286 (SRPX2)|50618 (ITSN2)|57142 (RTN4)|60436 (TGIF2)|80821 (DDHD1)|81606 (LBH)|84079 (ANKRD27)|90102 (PHLDB2)|90865 (IL33)|93649 (MYOCD)
grey60	30	GO:0005576	extracellular region	GO|GO.CC|GO	1.03904e-05	0.0133208	49	0.300613	0.165006	1.82183	163	163	0.0295894	1656	extracellular region	220 (ALDH1A3)|272 (AMPD3)|301 (ANXA1)|427 (ASAH1)|590 (BCHE)|1514 (CTSL)|1767 (DNAH5)|2065 (ERBB3)|2149 (F2R)|3552 (IL1A)|3553 (IL1B)|3976 (LIF)|4059 (BCAM)|4067 (LYN)|4147 (MATN2)|4179 (CD46)|4241 (MELTF)|4256 (MGP)|4311 (MME)|4326 (MMP17)|5286 (PIK3C2A)|5621 (PRNP)|5806 (PTX3)|6354 (CCL7)|6810 (STX4)|7048 (TGFBR2)|7296 (TXNRD1)|8411 (EEA1)|8482 (SEMA7A)|9525 (VPS4B)|9961 (MVP)|23338 (JADE2)|23643 (LY96)|27286 (SRPX2)|50618 (ITSN2)|50865 (HEBP1)|54210 (TREM1)|54829 (ASPN)|83854 (ANGPTL6)|84623 (KIRREL3)|84883 (AIFM2)|90865 (IL33)|135250 (RAET1E)|140885 (SIRPA)|159686 (CFAP58)|170689 (ADAMTS15)|219855 (SLC37A2)|283869 (NPW)|352999 (C6orf58)
grey60	31	GO:0050900	leukocyte migration	GO|GO.BP|GO	1.15697e-05	0.0146059	12	0.0736196	0.0160422	4.58911	163	163	0.0745342	161	leukocyte migration	301 (ANXA1)|623 (BDKRB1)|2534 (FYN)|3552 (IL1A)|3553 (IL1B)|4067 (LYN)|6354 (CCL7)|50512 (PODXL2)|54210 (TREM1)|59341 (TRPV4)|90865 (IL33)|140885 (SIRPA)
grey60	32	GO:0002682	regulation of immune system process	GO|GO.BP|GO	1.29975e-05	0.0160484	27	0.165644	0.0679554	2.43754	163	163	0.0395894	682	regulation of immune system process	301 (ANXA1)|330 (BIRC3)|623 (BDKRB1)|637 (BID)|2534 (FYN)|3552 (IL1A)|3553 (IL1B)|3976 (LIF)|4067 (LYN)|4179 (CD46)|5621 (PRNP)|6354 (CCL7)|6810 (STX4)|6891 (TAP2)|7048 (TGFBR2)|8111 (GPR68)|8482 (SEMA7A)|10318 (TNIP1)|10892 (MALT1)|23643 (LY96)|57142 (RTN4)|59341 (TRPV4)|79931 (TNIP3)|90865 (IL33)|135250 (RAET1E)|140885 (SIRPA)|144811 (LACC1)
grey60	33	GO:0009605	response to external stimulus	GO|GO.BP|GO	1.36675e-05	0.0166744	39	0.239264	0.11957	2.00104	163	163	0.0325	1200	response to external stimulus	220 (ALDH1A3)|301 (ANXA1)|330 (BIRC3)|590 (BCHE)|623 (BDKRB1)|2149 (F2R)|2534 (FYN)|2643 (GCH1)|3552 (IL1A)|3553 (IL1B)|3716 (JAK1)|4067 (LYN)|4179 (CD46)|4836 (NMT1)|5452 (POU2F2)|5806 (PTX3)|6354 (CCL7)|6810 (STX4)|6891 (TAP2)|7048 (TGFBR2)|7204 (TRIO)|7779 (SLC30A1)|8482 (SEMA7A)|10318 (TNIP1)|10758 (TRAF3IP2)|10892 (MALT1)|23643 (LY96)|54210 (TREM1)|57142 (RTN4)|59341 (TRPV4)|79931 (TNIP3)|84079 (ANKRD27)|90102 (PHLDB2)|90865 (IL33)|93649 (MYOCD)|135250 (RAET1E)|140885 (SIRPA)|144811 (LACC1)|161145 (TMEM229B)
grey60	34	GO:0070661	leukocyte proliferation	GO|GO.BP|GO	1.54145e-05	0.0185446	11	0.0674847	0.0138501	4.87249	163	163	0.0791367	139	leukocyte proliferation	301 (ANXA1)|637 (BID)|2534 (FYN)|3552 (IL1A)|3553 (IL1B)|4067 (LYN)|4179 (CD46)|5621 (PRNP)|7048 (TGFBR2)|10892 (MALT1)|90865 (IL33)
grey60	35	GO:0002237	response to molecule of bacterial origin	GO|GO.BP|GO	1.57747e-05	0.0188753	12	0.0736196	0.0165405	4.45088	163	163	0.0722892	166	response to molecule of bacterial origin	623 (BDKRB1)|2149 (F2R)|2643 (GCH1)|3552 (IL1A)|3553 (IL1B)|4067 (LYN)|6891 (TAP2)|10318 (TNIP1)|10892 (MALT1)|23643 (LY96)|79931 (TNIP3)|140885 (SIRPA)
grey60	36	GO:0042098	T cell proliferation	GO|GO.BP|GO	1.58234e-05	0.0189153	9	0.0552147	0.00906736	6.0894	163	163	0.0989011	91	T cell proliferation	301 (ANXA1)|637 (BID)|2534 (FYN)|3552 (IL1A)|3553 (IL1B)|4179 (CD46)|5621 (PRNP)|7048 (TGFBR2)|10892 (MALT1)
grey60	37	GO:0010720	positive regulation of cell development	GO|GO.BP|GO	1.78834e-05	0.0209928	14	0.0858896	0.0225189	3.81411	163	163	0.0619469	226	positive regulation of cell development	301 (ANXA1)|3400 (ID4)|3553 (IL1B)|3976 (LIF)|4067 (LYN)|4179 (CD46)|4311 (MME)|7048 (TGFBR2)|8111 (GPR68)|8482 (SEMA7A)|10636 (RGS14)|10892 (MALT1)|84079 (ANKRD27)|90865 (IL33)
grey60	38	GO:0033993	response to lipid	GO|GO.BP|GO	1.80324e-05	0.0211277	20	0.122699	0.0424472	2.89064	163	163	0.0469484	426	response to lipid	301 (ANXA1)|590 (BCHE)|623 (BDKRB1)|2149 (F2R)|2643 (GCH1)|3552 (IL1A)|3553 (IL1B)|4067 (LYN)|4257 (MGST1)|7048 (TGFBR2)|8463 (TEAD2)|9525 (VPS4B)|10318 (TNIP1)|10892 (MALT1)|23643 (LY96)|64754 (SMYD3)|79931 (TNIP3)|81606 (LBH)|84649 (DGAT2)|140885 (SIRPA)
grey60	39	GO:0140677	molecular function activator activity	GO|GO.MF|GO	1.8201e-05	0.021285	25	0.153374	0.0612794	2.50287	163	163	0.0406504	615	molecular function activator activity	1514 (CTSL)|2065 (ERBB3)|2534 (FYN)|3552 (IL1A)|3553 (IL1B)|3976 (LIF)|4326 (MMP17)|5621 (PRNP)|6354 (CCL7)|6810 (STX4)|7204 (TRIO)|8482 (SEMA7A)|9828 (ARHGEF17)|10564 (ARFGEF2)|10636 (RGS14)|10892 (MALT1)|11033 (ADAP1)|23101 (MCF2L2)|23158 (TBC1D9)|50618 (ITSN2)|55103 (RALGPS2)|79658 (ARHGAP10)|84079 (ANKRD27)|84144 (SYDE2)|90865 (IL33)
grey60	40	GO:0050790	regulation of catalytic activity	GO|GO.BP|GO	1.8299e-05	0.0213592	32	0.196319	0.0900757	2.17949	163	163	0.0353982	904	regulation of catalytic activity	301 (ANXA1)|330 (BIRC3)|637 (BID)|1514 (CTSL)|1827 (RCAN1)|2065 (ERBB3)|2149 (F2R)|2534 (FYN)|2643 (GCH1)|3552 (IL1A)|3553 (IL1B)|3987 (LIMS1)|4067 (LYN)|5621 (PRNP)|5806 (PTX3)|6354 (CCL7)|6810 (STX4)|7048 (TGFBR2)|9961 (MVP)|10636 (RGS14)|10892 (MALT1)|11033 (ADAP1)|23158 (TBC1D9)|51347 (TAOK3)|54704 (PDP1)|55103 (RALGPS2)|57718 (PPP4R4)|64754 (SMYD3)|84144 (SYDE2)|93649 (MYOCD)|114882 (OSBPL8)|143384 (CACUL1)
grey60	41	GO:0043085	positive regulation of catalytic activity	GO|GO.BP|GO	1.84725e-05	0.0215211	23	0.141104	0.053607	2.6322	163	163	0.0427509	538	positive regulation of catalytic activity	637 (BID)|1514 (CTSL)|2065 (ERBB3)|2149 (F2R)|2534 (FYN)|2643 (GCH1)|3553 (IL1B)|3987 (LIMS1)|4067 (LYN)|5621 (PRNP)|6354 (CCL7)|6810 (STX4)|7048 (TGFBR2)|10636 (RGS14)|10892 (MALT1)|11033 (ADAP1)|23158 (TBC1D9)|51347 (TAOK3)|54704 (PDP1)|55103 (RALGPS2)|84144 (SYDE2)|114882 (OSBPL8)|143384 (CACUL1)
grey60	42	GO:0023051	regulation of signaling	GO|GO.BP|GO	1.90638e-05	0.0220236	50	0.306748	0.173575	1.76724	163	163	0.0287026	1742	regulation of signaling	301 (ANXA1)|330 (BIRC3)|590 (BCHE)|624 (BDKRB2)|637 (BID)|1514 (CTSL)|1608 (DGKG)|1827 (RCAN1)|2065 (ERBB3)|2149 (F2R)|2534 (FYN)|3552 (IL1A)|3553 (IL1B)|3976 (LIF)|3987 (LIMS1)|4067 (LYN)|4179 (CD46)|4311 (MME)|4534 (MTM1)|4836 (NMT1)|5621 (PRNP)|6354 (CCL7)|6810 (STX4)|7048 (TGFBR2)|7204 (TRIO)|7779 (SLC30A1)|8111 (GPR68)|8482 (SEMA7A)|9828 (ARHGEF17)|9961 (MVP)|10318 (TNIP1)|10564 (ARFGEF2)|10636 (RGS14)|10758 (TRAF3IP2)|10892 (MALT1)|23101 (MCF2L2)|23286 (WWC1)|23643 (LY96)|51347 (TAOK3)|54829 (ASPN)|57142 (RTN4)|59341 (TRPV4)|79658 (ARHGAP10)|79931 (TNIP3)|81606 (LBH)|84144 (SYDE2)|84662 (GLIS2)|93649 (MYOCD)|114882 (OSBPL8)|140885 (SIRPA)
grey60	43	GO:0010646	regulation of cell communication	GO|GO.BP|GO	1.93702e-05	0.0222944	50	0.306748	0.173675	1.76622	163	163	0.0286862	1743	regulation of cell communication	301 (ANXA1)|330 (BIRC3)|590 (BCHE)|624 (BDKRB2)|637 (BID)|1514 (CTSL)|1608 (DGKG)|1827 (RCAN1)|2065 (ERBB3)|2149 (F2R)|2534 (FYN)|3552 (IL1A)|3553 (IL1B)|3976 (LIF)|3987 (LIMS1)|4067 (LYN)|4179 (CD46)|4311 (MME)|4534 (MTM1)|4836 (NMT1)|5621 (PRNP)|6354 (CCL7)|6810 (STX4)|7048 (TGFBR2)|7204 (TRIO)|7779 (SLC30A1)|8111 (GPR68)|8482 (SEMA7A)|9828 (ARHGEF17)|9961 (MVP)|10318 (TNIP1)|10564 (ARFGEF2)|10636 (RGS14)|10758 (TRAF3IP2)|10892 (MALT1)|23101 (MCF2L2)|23286 (WWC1)|23643 (LY96)|51347 (TAOK3)|54829 (ASPN)|57142 (RTN4)|59341 (TRPV4)|79658 (ARHGAP10)|79931 (TNIP3)|81606 (LBH)|84144 (SYDE2)|84662 (GLIS2)|93649 (MYOCD)|114882 (OSBPL8)|140885 (SIRPA)
grey60	44	GO:0070371	ERK1 and ERK2 cascade	GO|GO.BP|GO	2.01502e-05	0.0229364	11	0.0674847	0.0142487	4.7362	163	163	0.0769231	143	ERK1 and ERK2 cascade	2149 (F2R)|3552 (IL1A)|3553 (IL1B)|3976 (LIF)|4067 (LYN)|6354 (CCL7)|8482 (SEMA7A)|10318 (TNIP1)|10636 (RGS14)|59341 (TRPV4)|140885 (SIRPA)
grey60	45	GO:0046651	lymphocyte proliferation	GO|GO.BP|GO	2.09292e-05	0.0236923	10	0.0613497	0.0117577	5.21784	163	163	0.0847458	118	lymphocyte proliferation	301 (ANXA1)|637 (BID)|2534 (FYN)|3552 (IL1A)|3553 (IL1B)|4067 (LYN)|4179 (CD46)|5621 (PRNP)|7048 (TGFBR2)|10892 (MALT1)
grey60	46	GO:0005102	signaling receptor binding	GO|GO.MF|GO	2.32624e-05	0.0260951	25	0.153374	0.0621762	2.46677	163	163	0.0400641	624	signaling receptor binding	301 (ANXA1)|624 (BDKRB2)|637 (BID)|2065 (ERBB3)|2149 (F2R)|2534 (FYN)|3552 (IL1A)|3553 (IL1B)|3716 (JAK1)|3976 (LIF)|4067 (LYN)|5621 (PRNP)|6354 (CCL7)|6891 (TAP2)|7048 (TGFBR2)|8482 (SEMA7A)|8515 (ITGA10)|10564 (ARFGEF2)|10758 (TRAF3IP2)|23643 (LY96)|27286 (SRPX2)|83854 (ANGPTL6)|90865 (IL33)|135250 (RAET1E)|283869 (NPW)
grey60	47	GO:0031410	cytoplasmic vesicle	GO|GO.CC|GO	2.3354e-05	0.0261505	39	0.239264	0.12236	1.95542	163	163	0.031759	1228	cytoplasmic vesicle	272 (AMPD3)|301 (ANXA1)|427 (ASAH1)|624 (BDKRB2)|1514 (CTSL)|2149 (F2R)|2534 (FYN)|2643 (GCH1)|3553 (IL1B)|3716 (JAK1)|4067 (LYN)|4179 (CD46)|4241 (MELTF)|4257 (MGST1)|4311 (MME)|4534 (MTM1)|5286 (PIK3C2A)|5806 (PTX3)|6810 (STX4)|6891 (TAP2)|7779 (SLC30A1)|8411 (EEA1)|8572 (PDLIM4)|9525 (VPS4B)|9961 (MVP)|10564 (ARFGEF2)|10758 (TRAF3IP2)|23057 (NMNAT2)|23643 (LY96)|26872 (STEAP1)|56776 (FMN2)|59341 (TRPV4)|83854 (ANGPTL6)|84079 (ANKRD27)|84623 (KIRREL3)|90865 (IL33)|114908 (TMEM123)|117248 (GALNT15)|140885 (SIRPA)
grey60	48	GO:0009617	response to bacterium	GO|GO.BP|GO	2.47583e-05	0.0274991	15	0.0920245	0.0263053	3.49833	163	163	0.0568182	264	response to bacterium	623 (BDKRB1)|2149 (F2R)|2643 (GCH1)|3552 (IL1A)|3553 (IL1B)|4067 (LYN)|6891 (TAP2)|7779 (SLC30A1)|10318 (TNIP1)|10892 (MALT1)|23643 (LY96)|54210 (TREM1)|79931 (TNIP3)|140885 (SIRPA)|161145 (TMEM229B)
grey60	49	GO:0050896	response to stimulus	GO|GO.BP|GO	2.61351e-05	0.0288472	89	0.546012	0.387605	1.40868	163	163	0.0228792	3890	response to stimulus	(More than 50 overlapping genes)
grey60	50	GO:0032943	mononuclear cell proliferation	GO|GO.BP|GO	3.00537e-05	0.0322807	10	0.0613497	0.0122559	5.00574	163	163	0.0813008	123	mononuclear cell proliferation	301 (ANXA1)|637 (BID)|2534 (FYN)|3552 (IL1A)|3553 (IL1B)|4067 (LYN)|4179 (CD46)|5621 (PRNP)|7048 (TGFBR2)|10892 (MALT1)
grey60	51	GO:0030155	regulation of cell adhesion	GO|GO.BP|GO	3.1013e-05	0.0330815	19	0.116564	0.0404544	2.88138	163	163	0.046798	406	regulation of cell adhesion	301 (ANXA1)|2065 (ERBB3)|2534 (FYN)|3552 (IL1A)|3553 (IL1B)|3716 (JAK1)|3976 (LIF)|3987 (LIMS1)|4067 (LYN)|4179 (CD46)|4241 (MELTF)|5621 (PRNP)|6810 (STX4)|7048 (TGFBR2)|10892 (MALT1)|54518 (APBB1IP)|59341 (TRPV4)|90102 (PHLDB2)|140885 (SIRPA)
grey60	52	GO:0007159	leukocyte cell-cell adhesion	GO|GO.BP|GO	3.16956e-05	0.0335783	12	0.0736196	0.0177361	4.15082	163	163	0.0674157	178	leukocyte cell-cell adhesion	301 (ANXA1)|2534 (FYN)|3552 (IL1A)|3553 (IL1B)|4067 (LYN)|4179 (CD46)|5621 (PRNP)|7048 (TGFBR2)|10318 (TNIP1)|10892 (MALT1)|50512 (PODXL2)|140885 (SIRPA)
grey60	53	GO:0019233	sensory perception of pain	GO|GO.BP|GO	4.06781e-05	0.0414969	6	0.0368098	0.00398565	9.23558	163	163	0.15	40	sensory perception of pain	623 (BDKRB1)|2149 (F2R)|2534 (FYN)|3552 (IL1A)|4311 (MME)|90865 (IL33)
grey60	54	GO:0051716	cellular response to stimulus	GO|GO.BP|GO	4.12467e-05	0.0420077	79	0.484663	0.333699	1.4524	163	163	0.0235891	3349	cellular response to stimulus	(More than 50 overlapping genes)
grey60	55	GO:0001819	positive regulation of cytokine production	GO|GO.BP|GO	4.63414e-05	0.045876	13	0.0797546	0.0214229	3.72287	163	163	0.0604651	215	positive regulation of cytokine production	301 (ANXA1)|2149 (F2R)|3552 (IL1A)|3553 (IL1B)|4179 (CD46)|5452 (POU2F2)|8482 (SEMA7A)|10564 (ARFGEF2)|10892 (MALT1)|23643 (LY96)|59341 (TRPV4)|90865 (IL33)|144811 (LACC1)
grey60	56	GO:0032496	response to lipopolysaccharide	GO|GO.BP|GO	4.80054e-05	0.0472213	11	0.0674847	0.0156437	4.31386	163	163	0.0700637	157	response to lipopolysaccharide	623 (BDKRB1)|2149 (F2R)|2643 (GCH1)|3552 (IL1A)|3553 (IL1B)|4067 (LYN)|10318 (TNIP1)|10892 (MALT1)|23643 (LY96)|79931 (TNIP3)|140885 (SIRPA)
grey60	57	GO:0048583	regulation of response to stimulus	GO|GO.BP|GO	4.80784e-05	0.0472339	54	0.331288	0.199781	1.65826	163	163	0.0269327	2005	regulation of response to stimulus	(More than 50 overlapping genes)
grey60	58	GO:0009966	regulation of signal transduction	GO|GO.BP|GO	5.16425e-05	0.0495782	45	0.276074	0.155341	1.77721	163	163	0.0288647	1559	regulation of signal transduction	330 (BIRC3)|624 (BDKRB2)|637 (BID)|1514 (CTSL)|1608 (DGKG)|1827 (RCAN1)|2065 (ERBB3)|2149 (F2R)|2534 (FYN)|3552 (IL1A)|3553 (IL1B)|3976 (LIF)|3987 (LIMS1)|4067 (LYN)|4179 (CD46)|4534 (MTM1)|4836 (NMT1)|5621 (PRNP)|6354 (CCL7)|6810 (STX4)|7048 (TGFBR2)|7204 (TRIO)|8482 (SEMA7A)|9828 (ARHGEF17)|9961 (MVP)|10318 (TNIP1)|10564 (ARFGEF2)|10636 (RGS14)|10758 (TRAF3IP2)|10892 (MALT1)|23101 (MCF2L2)|23286 (WWC1)|23643 (LY96)|51347 (TAOK3)|54829 (ASPN)|57142 (RTN4)|59341 (TRPV4)|79658 (ARHGAP10)|79931 (TNIP3)|81606 (LBH)|84144 (SYDE2)|84662 (GLIS2)|93649 (MYOCD)|114882 (OSBPL8)|140885 (SIRPA)
grey60	59	GO:0050727	regulation of inflammatory response	GO|GO.BP|GO	5.39079e-05	0.0511304	11	0.0674847	0.015843	4.2596	163	163	0.0691824	159	regulation of inflammatory response	301 (ANXA1)|330 (BIRC3)|2534 (FYN)|3553 (IL1B)|4067 (LYN)|8482 (SEMA7A)|10318 (TNIP1)|59341 (TRPV4)|90865 (IL33)|140885 (SIRPA)|144811 (LACC1)
grey60	60	GO:0032103	positive regulation of response to external stimulus	GO|GO.BP|GO	5.46261e-05	0.0515632	14	0.0858896	0.0249103	3.44795	163	163	0.056	250	positive regulation of response to external stimulus	330 (BIRC3)|2534 (FYN)|3553 (IL1B)|4067 (LYN)|6354 (CCL7)|6810 (STX4)|10318 (TNIP1)|23643 (LY96)|57142 (RTN4)|59341 (TRPV4)|79931 (TNIP3)|90865 (IL33)|135250 (RAET1E)|144811 (LACC1)
grey60	61	GO:0045785	positive regulation of cell adhesion	GO|GO.BP|GO	5.46261e-05	0.0515632	14	0.0858896	0.0249103	3.44795	163	163	0.056	250	positive regulation of cell adhesion	301 (ANXA1)|2534 (FYN)|3552 (IL1A)|3553 (IL1B)|3716 (JAK1)|3976 (LIF)|3987 (LIMS1)|4067 (LYN)|4179 (CD46)|6810 (STX4)|7048 (TGFBR2)|10892 (MALT1)|54518 (APBB1IP)|140885 (SIRPA)
grey60	62	GO:0042110	T cell activation	GO|GO.BP|GO	5.70475e-05	0.0535587	14	0.0858896	0.02501	3.43421	163	163	0.0557769	251	T cell activation	301 (ANXA1)|637 (BID)|1514 (CTSL)|2534 (FYN)|3552 (IL1A)|3553 (IL1B)|4067 (LYN)|4179 (CD46)|5621 (PRNP)|7048 (TGFBR2)|10758 (TRAF3IP2)|10892 (MALT1)|54518 (APBB1IP)|140885 (SIRPA)
grey60	63	GO:0002697	regulation of immune effector process	GO|GO.BP|GO	5.70861e-05	0.0535587	11	0.0674847	0.0159426	4.23298	163	163	0.06875	160	regulation of immune effector process	301 (ANXA1)|3553 (IL1B)|4067 (LYN)|4179 (CD46)|6810 (STX4)|6891 (TAP2)|8482 (SEMA7A)|10892 (MALT1)|90865 (IL33)|135250 (RAET1E)|144811 (LACC1)
grey60	64	GO:0070663	regulation of leukocyte proliferation	GO|GO.BP|GO	5.80134e-05	0.0542233	9	0.0552147	0.0106616	5.17883	163	163	0.0841121	107	regulation of leukocyte proliferation	301 (ANXA1)|637 (BID)|3552 (IL1A)|3553 (IL1B)|4067 (LYN)|4179 (CD46)|5621 (PRNP)|7048 (TGFBR2)|90865 (IL33)
grey60	65	GO:0031349	positive regulation of defense response	GO|GO.BP|GO	6.00828e-05	0.0558106	12	0.0736196	0.0189318	3.88867	163	163	0.0631579	190	positive regulation of defense response	330 (BIRC3)|2534 (FYN)|3553 (IL1B)|4067 (LYN)|10318 (TNIP1)|23643 (LY96)|57142 (RTN4)|59341 (TRPV4)|79931 (TNIP3)|90865 (IL33)|135250 (RAET1E)|144811 (LACC1)
grey60	66	GO:0031347	regulation of defense response	GO|GO.BP|GO	6.72095e-05	0.0607996	16	0.0981595	0.0320845	3.05941	163	163	0.0496894	322	regulation of defense response	301 (ANXA1)|330 (BIRC3)|2534 (FYN)|3553 (IL1B)|4067 (LYN)|8482 (SEMA7A)|10318 (TNIP1)|10758 (TRAF3IP2)|23643 (LY96)|57142 (RTN4)|59341 (TRPV4)|79931 (TNIP3)|90865 (IL33)|135250 (RAET1E)|140885 (SIRPA)|144811 (LACC1)
grey60	67	GO:0005615	extracellular space	GO|GO.CC|GO	6.80775e-05	0.0610939	40	0.245399	0.133021	1.84481	163	163	0.0299625	1335	extracellular space	220 (ALDH1A3)|301 (ANXA1)|427 (ASAH1)|590 (BCHE)|1514 (CTSL)|2065 (ERBB3)|3552 (IL1A)|3553 (IL1B)|3976 (LIF)|4059 (BCAM)|4067 (LYN)|4179 (CD46)|4241 (MELTF)|4256 (MGP)|4311 (MME)|5286 (PIK3C2A)|5621 (PRNP)|5806 (PTX3)|6354 (CCL7)|6810 (STX4)|7296 (TXNRD1)|8411 (EEA1)|8482 (SEMA7A)|9525 (VPS4B)|9961 (MVP)|23338 (JADE2)|23643 (LY96)|27286 (SRPX2)|50618 (ITSN2)|50865 (HEBP1)|54829 (ASPN)|83854 (ANGPTL6)|84883 (AIFM2)|90865 (IL33)|135250 (RAET1E)|140885 (SIRPA)|159686 (CFAP58)|170689 (ADAMTS15)|219855 (SLC37A2)|352999 (C6orf58)
grey60	68	GO:0032755	positive regulation of interleukin-6 production	GO|GO.BP|GO	7.09041e-05	0.0630367	6	0.0368098	0.00438422	8.39598	163	163	0.136364	44	positive regulation of interleukin-6 production	2149 (F2R)|3552 (IL1A)|3553 (IL1B)|5452 (POU2F2)|59341 (TRPV4)|90865 (IL33)
grey60	69	GO:0032501	multicellular organismal process	GO|GO.BP|GO	7.24991e-05	0.0641784	77	0.472393	0.327222	1.44365	163	163	0.023447	3284	multicellular organismal process	(More than 50 overlapping genes)
grey60	70	GO:0048870	cell motility	GO|GO.BP|GO	7.61788e-05	0.0669096	29	0.177914	0.0836987	2.12565	163	163	0.0345238	840	cell motility	301 (ANXA1)|623 (BDKRB1)|1767 (DNAH5)|2149 (F2R)|2534 (FYN)|3552 (IL1A)|3553 (IL1B)|4067 (LYN)|5286 (PIK3C2A)|6354 (CCL7)|6810 (STX4)|7048 (TGFBR2)|8482 (SEMA7A)|23286 (WWC1)|27286 (SRPX2)|50512 (PODXL2)|54210 (TREM1)|56776 (FMN2)|57142 (RTN4)|59341 (TRPV4)|84144 (SYDE2)|84623 (KIRREL3)|90102 (PHLDB2)|90865 (IL33)|93649 (MYOCD)|114793 (FMNL2)|114882 (OSBPL8)|140885 (SIRPA)|159686 (CFAP58)
grey60	71	GO:0032623	interleukin-2 production	GO|GO.BP|GO	7.71974e-05	0.0675474	5	0.0306748	0.00278996	10.9947	163	163	0.178571	28	interleukin-2 production	301 (ANXA1)|3552 (IL1A)|3553 (IL1B)|5621 (PRNP)|10892 (MALT1)
grey60	72	GO:0032663	regulation of interleukin-2 production	GO|GO.BP|GO	7.71974e-05	0.0675474	5	0.0306748	0.00278996	10.9947	163	163	0.178571	28	regulation of interleukin-2 production	301 (ANXA1)|3552 (IL1A)|3553 (IL1B)|5621 (PRNP)|10892 (MALT1)
grey60	73	GO:0002250	adaptive immune response	GO|GO.BP|GO	7.72322e-05	0.0675474	12	0.0736196	0.0194301	3.78896	163	163	0.0615385	195	adaptive immune response	301 (ANXA1)|1514 (CTSL)|2534 (FYN)|3553 (IL1B)|4067 (LYN)|4179 (CD46)|6891 (TAP2)|10758 (TRAF3IP2)|10892 (MALT1)|54210 (TREM1)|90865 (IL33)|135250 (RAET1E)
grey60	74	GO:1902532	negative regulation of intracellular signal transduction	GO|GO.BP|GO	7.88811e-05	0.0686501	15	0.0920245	0.0290953	3.16287	163	163	0.0513699	292	negative regulation of intracellular signal transduction	624 (BDKRB2)|637 (BID)|1608 (DGKG)|1827 (RCAN1)|3553 (IL1B)|3976 (LIF)|4067 (LYN)|4534 (MTM1)|5621 (PRNP)|10318 (TNIP1)|10636 (RGS14)|23286 (WWC1)|51347 (TAOK3)|79931 (TNIP3)|140885 (SIRPA)
grey60	75	GO:0016020	membrane	GO|GO.CC|GO	7.95155e-05	0.0690083	91	0.558282	0.409526	1.36324	163	163	0.0221411	4110	membrane	(More than 50 overlapping genes)
grey60	76	GO:0032309	icosanoid secretion	GO|GO.BP|GO	7.9612e-05	0.0690437	4	0.0245399	0.00149462	16.4188	163	163	0.266667	15	icosanoid secretion	301 (ANXA1)|624 (BDKRB2)|3552 (IL1A)|3553 (IL1B)
grey60	77	GO:0070887	cellular response to chemical stimulus	GO|GO.BP|GO	8.57729e-05	0.0730565	38	0.233129	0.12495	1.86577	163	163	0.030303	1254	cellular response to chemical stimulus	301 (ANXA1)|330 (BIRC3)|427 (ASAH1)|590 (BCHE)|624 (BDKRB2)|1514 (CTSL)|2534 (FYN)|2643 (GCH1)|3552 (IL1A)|3553 (IL1B)|3716 (JAK1)|3987 (LIMS1)|4067 (LYN)|4257 (MGST1)|4311 (MME)|5286 (PIK3C2A)|5621 (PRNP)|6354 (CCL7)|6810 (STX4)|7296 (TXNRD1)|8111 (GPR68)|8463 (TEAD2)|10318 (TNIP1)|10758 (TRAF3IP2)|10892 (MALT1)|23643 (LY96)|54210 (TREM1)|56776 (FMN2)|59341 (TRPV4)|64078 (SLC28A3)|64754 (SMYD3)|79931 (TNIP3)|81606 (LBH)|84649 (DGAT2)|84883 (AIFM2)|90865 (IL33)|114882 (OSBPL8)|140885 (SIRPA)
grey60	78	GO:0050863	regulation of T cell activation	GO|GO.BP|GO	9.37084e-05	0.0785195	11	0.0674847	0.0168394	4.00755	163	163	0.0650888	169	regulation of T cell activation	301 (ANXA1)|637 (BID)|2534 (FYN)|3552 (IL1A)|3553 (IL1B)|4067 (LYN)|4179 (CD46)|5621 (PRNP)|7048 (TGFBR2)|10892 (MALT1)|140885 (SIRPA)
grey60	79	GO:0002758	innate immune response-activating signaling pathway	GO|GO.BP|GO	9.43298e-05	0.0789334	8	0.0490798	0.00886807	5.53443	163	163	0.0898876	89	innate immune response-activating signaling pathway	330 (BIRC3)|2534 (FYN)|4067 (LYN)|10318 (TNIP1)|23643 (LY96)|57142 (RTN4)|79931 (TNIP3)|144811 (LACC1)
grey60	80	GO:0010817	regulation of hormone levels	GO|GO.BP|GO	9.66624e-05	0.0802204	13	0.0797546	0.0230171	3.46501	163	163	0.0562771	231	regulation of hormone levels	220 (ALDH1A3)|301 (ANXA1)|590 (BCHE)|1514 (CTSL)|3553 (IL1B)|3976 (LIF)|4067 (LYN)|4311 (MME)|6567 (SLC16A2)|6810 (STX4)|8111 (GPR68)|59341 (TRPV4)|84649 (DGAT2)
grey60	81	GO:0098609	cell-cell adhesion	GO|GO.BP|GO	9.74433e-05	0.0806271	19	0.116564	0.0440415	2.6467	163	163	0.0429864	442	cell-cell adhesion	301 (ANXA1)|421 (ARVCF)|2534 (FYN)|3552 (IL1A)|3553 (IL1B)|3716 (JAK1)|3987 (LIMS1)|4067 (LYN)|4179 (CD46)|5621 (PRNP)|7048 (TGFBR2)|8515 (ITGA10)|10318 (TNIP1)|10892 (MALT1)|27286 (SRPX2)|50512 (PODXL2)|59341 (TRPV4)|84623 (KIRREL3)|140885 (SIRPA)
grey60	82	GO:0002696	positive regulation of leukocyte activation	GO|GO.BP|GO	9.88046e-05	0.0813806	11	0.0674847	0.016939	3.98398	163	163	0.0647059	170	positive regulation of leukocyte activation	301 (ANXA1)|2534 (FYN)|3552 (IL1A)|3553 (IL1B)|4067 (LYN)|4179 (CD46)|6810 (STX4)|7048 (TGFBR2)|10892 (MALT1)|90865 (IL33)|140885 (SIRPA)
grey60	83	GO:0001816	cytokine production	GO|GO.BP|GO	0.00010405	0.0847759	17	0.104294	0.0368673	2.82892	163	163	0.0459459	370	cytokine production	301 (ANXA1)|2149 (F2R)|3552 (IL1A)|3553 (IL1B)|4067 (LYN)|4179 (CD46)|5452 (POU2F2)|5621 (PRNP)|8482 (SEMA7A)|10564 (ARFGEF2)|10892 (MALT1)|23643 (LY96)|54210 (TREM1)|59341 (TRPV4)|90865 (IL33)|140885 (SIRPA)|144811 (LACC1)
grey60	84	GO:0051239	regulation of multicellular organismal process	GO|GO.BP|GO	0.000105337	0.0856552	42	0.257669	0.145277	1.77364	163	163	0.0288066	1458	regulation of multicellular organismal process	301 (ANXA1)|624 (BDKRB2)|637 (BID)|2065 (ERBB3)|2118 (ETV4)|2149 (F2R)|2534 (FYN)|2643 (GCH1)|3400 (ID4)|3552 (IL1A)|3553 (IL1B)|3716 (JAK1)|3976 (LIF)|4067 (LYN)|4179 (CD46)|4256 (MGP)|4311 (MME)|5286 (PIK3C2A)|5452 (POU2F2)|5621 (PRNP)|6810 (STX4)|7048 (TGFBR2)|8111 (GPR68)|8482 (SEMA7A)|10564 (ARFGEF2)|10636 (RGS14)|10659 (CELF2)|10892 (MALT1)|23286 (WWC1)|23643 (LY96)|27286 (SRPX2)|54829 (ASPN)|57142 (RTN4)|59341 (TRPV4)|60436 (TGIF2)|81606 (LBH)|84079 (ANKRD27)|90102 (PHLDB2)|90865 (IL33)|93649 (MYOCD)|140885 (SIRPA)|144811 (LACC1)
grey60	85	GO:0016477	cell migration	GO|GO.BP|GO	0.000105571	0.0857892	27	0.165644	0.0766242	2.16177	163	163	0.0351105	769	cell migration	301 (ANXA1)|623 (BDKRB1)|2149 (F2R)|2534 (FYN)|3552 (IL1A)|3553 (IL1B)|4067 (LYN)|5286 (PIK3C2A)|6354 (CCL7)|6810 (STX4)|7048 (TGFBR2)|8482 (SEMA7A)|23286 (WWC1)|27286 (SRPX2)|50512 (PODXL2)|54210 (TREM1)|56776 (FMN2)|57142 (RTN4)|59341 (TRPV4)|84144 (SYDE2)|84623 (KIRREL3)|90102 (PHLDB2)|90865 (IL33)|93649 (MYOCD)|114793 (FMNL2)|114882 (OSBPL8)|140885 (SIRPA)
grey60	86	GO:0050870	positive regulation of T cell activation	GO|GO.BP|GO	0.000116385	0.0920993	9	0.0552147	0.011658	4.7362	163	163	0.0769231	117	positive regulation of T cell activation	301 (ANXA1)|2534 (FYN)|3552 (IL1A)|3553 (IL1B)|4067 (LYN)|4179 (CD46)|7048 (TGFBR2)|10892 (MALT1)|140885 (SIRPA)
grey60	87	GO:0042221	response to chemical	GO|GO.BP|GO	0.000123836	0.0965153	47	0.288344	0.170984	1.68637	163	163	0.0273893	1716	response to chemical	301 (ANXA1)|330 (BIRC3)|427 (ASAH1)|590 (BCHE)|623 (BDKRB1)|624 (BDKRB2)|1514 (CTSL)|2149 (F2R)|2534 (FYN)|2643 (GCH1)|3552 (IL1A)|3553 (IL1B)|3716 (JAK1)|3987 (LIMS1)|4067 (LYN)|4257 (MGST1)|4311 (MME)|5286 (PIK3C2A)|5621 (PRNP)|6354 (CCL7)|6810 (STX4)|6891 (TAP2)|7048 (TGFBR2)|7204 (TRIO)|7296 (TXNRD1)|7779 (SLC30A1)|8111 (GPR68)|8463 (TEAD2)|8482 (SEMA7A)|9525 (VPS4B)|10318 (TNIP1)|10758 (TRAF3IP2)|10892 (MALT1)|23643 (LY96)|54210 (TREM1)|54829 (ASPN)|56776 (FMN2)|59341 (TRPV4)|64078 (SLC28A3)|64754 (SMYD3)|79931 (TNIP3)|81606 (LBH)|84649 (DGAT2)|84883 (AIFM2)|90865 (IL33)|114882 (OSBPL8)|140885 (SIRPA)
grey60	88	GO:0097529	myeloid leukocyte migration	GO|GO.BP|GO	0.000128762	0.0996651	8	0.0490798	0.00926664	5.29639	163	163	0.0860215	93	myeloid leukocyte migration	301 (ANXA1)|3552 (IL1A)|3553 (IL1B)|4067 (LYN)|6354 (CCL7)|54210 (TREM1)|59341 (TRPV4)|140885 (SIRPA)
grey60	89	GO:0050776	regulation of immune response	GO|GO.BP|GO	0.000130617	0.100723	17	0.104294	0.0375648	2.77639	163	163	0.0450928	377	regulation of immune response	301 (ANXA1)|330 (BIRC3)|2534 (FYN)|3553 (IL1B)|4067 (LYN)|4179 (CD46)|5621 (PRNP)|6810 (STX4)|6891 (TAP2)|10318 (TNIP1)|10892 (MALT1)|23643 (LY96)|57142 (RTN4)|79931 (TNIP3)|90865 (IL33)|135250 (RAET1E)|144811 (LACC1)
grey60	90	GO:0032635	interleukin-6 production	GO|GO.BP|GO	0.000133062	0.101742	7	0.0429448	0.00697489	6.15706	163	163	0.1	70	interleukin-6 production	2149 (F2R)|3552 (IL1A)|3553 (IL1B)|5452 (POU2F2)|59341 (TRPV4)|90865 (IL33)|140885 (SIRPA)
grey60	91	GO:0032675	regulation of interleukin-6 production	GO|GO.BP|GO	0.000133062	0.101742	7	0.0429448	0.00697489	6.15706	163	163	0.1	70	regulation of interleukin-6 production	2149 (F2R)|3552 (IL1A)|3553 (IL1B)|5452 (POU2F2)|59341 (TRPV4)|90865 (IL33)|140885 (SIRPA)
grey60	92	GO:0048584	positive regulation of response to stimulus	GO|GO.BP|GO	0.000133882	0.102222	34	0.208589	0.108908	1.91528	163	163	0.031107	1093	positive regulation of response to stimulus	301 (ANXA1)|330 (BIRC3)|637 (BID)|1514 (CTSL)|2065 (ERBB3)|2149 (F2R)|2534 (FYN)|3552 (IL1A)|3553 (IL1B)|3976 (LIF)|3987 (LIMS1)|4067 (LYN)|4179 (CD46)|5621 (PRNP)|6354 (CCL7)|6810 (STX4)|6891 (TAP2)|7048 (TGFBR2)|8482 (SEMA7A)|10318 (TNIP1)|10758 (TRAF3IP2)|10892 (MALT1)|23286 (WWC1)|23643 (LY96)|51347 (TAOK3)|56776 (FMN2)|57142 (RTN4)|59341 (TRPV4)|79931 (TNIP3)|90865 (IL33)|93649 (MYOCD)|114882 (OSBPL8)|135250 (RAET1E)|144811 (LACC1)
grey60	93	GO:0032743	positive regulation of interleukin-2 production	GO|GO.BP|GO	0.000135331	0.103011	4	0.0245399	0.0016939	14.4872	163	163	0.235294	17	positive regulation of interleukin-2 production	301 (ANXA1)|3552 (IL1A)|3553 (IL1B)|10892 (MALT1)
grey60	94	GO:0050670	regulation of lymphocyte proliferation	GO|GO.BP|GO	0.000138824	0.104832	8	0.0490798	0.00936628	5.24005	163	163	0.0851064	94	regulation of lymphocyte proliferation	301 (ANXA1)|637 (BID)|3552 (IL1A)|3553 (IL1B)|4067 (LYN)|4179 (CD46)|5621 (PRNP)|7048 (TGFBR2)
grey60	95	GO:0050867	positive regulation of cell activation	GO|GO.BP|GO	0.000148808	0.110155	11	0.0674847	0.0177361	3.80492	163	163	0.0617978	178	positive regulation of cell activation	301 (ANXA1)|2534 (FYN)|3552 (IL1A)|3553 (IL1B)|4067 (LYN)|4179 (CD46)|6810 (STX4)|7048 (TGFBR2)|10892 (MALT1)|90865 (IL33)|140885 (SIRPA)
grey60	96	GO:0051962	positive regulation of nervous system development	GO|GO.BP|GO	0.000152392	0.112205	10	0.0613497	0.0148466	4.13225	163	163	0.0671141	149	positive regulation of nervous system development	3400 (ID4)|3553 (IL1B)|3976 (LIF)|4067 (LYN)|4311 (MME)|8482 (SEMA7A)|10636 (RGS14)|27286 (SRPX2)|84079 (ANKRD27)|90865 (IL33)
grey60	97	GO:0010628	positive regulation of gene expression	GO|GO.BP|GO	0.000156928	0.114793	21	0.128834	0.0535074	2.40779	163	163	0.0391061	537	positive regulation of gene expression	301 (ANXA1)|2065 (ERBB3)|2149 (F2R)|3400 (ID4)|3552 (IL1A)|3553 (IL1B)|3976 (LIF)|3987 (LIMS1)|4179 (CD46)|4241 (MELTF)|5452 (POU2F2)|6810 (STX4)|8482 (SEMA7A)|10564 (ARFGEF2)|10758 (TRAF3IP2)|10892 (MALT1)|23643 (LY96)|59341 (TRPV4)|90865 (IL33)|93649 (MYOCD)|144811 (LACC1)
grey60	98	GO:0046903	secretion	GO|GO.BP|GO	0.000165511	0.11931	18	0.110429	0.0420486	2.62623	163	163	0.042654	422	secretion	301 (ANXA1)|624 (BDKRB2)|2065 (ERBB3)|2149 (F2R)|3552 (IL1A)|3553 (IL1B)|3976 (LIF)|4067 (LYN)|5286 (PIK3C2A)|6567 (SLC16A2)|6810 (STX4)|7779 (SLC30A1)|8111 (GPR68)|9525 (VPS4B)|10564 (ARFGEF2)|10758 (TRAF3IP2)|59341 (TRPV4)|79158 (GNPTAB)
grey60	99	GO:0007155	cell adhesion	GO|GO.BP|GO	0.000165857	0.119395	26	0.159509	0.074432	2.14302	163	163	0.0348059	747	cell adhesion	301 (ANXA1)|421 (ARVCF)|2065 (ERBB3)|2534 (FYN)|3552 (IL1A)|3553 (IL1B)|3716 (JAK1)|3976 (LIF)|3987 (LIMS1)|4059 (BCAM)|4067 (LYN)|4179 (CD46)|4241 (MELTF)|5621 (PRNP)|6810 (STX4)|7048 (TGFBR2)|8515 (ITGA10)|10318 (TNIP1)|10892 (MALT1)|27286 (SRPX2)|50512 (PODXL2)|54518 (APBB1IP)|59341 (TRPV4)|84623 (KIRREL3)|90102 (PHLDB2)|140885 (SIRPA)
grey60	100	GO:0032944	regulation of mononuclear cell proliferation	GO|GO.BP|GO	0.000172974	0.123184	8	0.0490798	0.00966521	5.07798	163	163	0.0824742	97	regulation of mononuclear cell proliferation	301 (ANXA1)|637 (BID)|3552 (IL1A)|3553 (IL1B)|4067 (LYN)|4179 (CD46)|5621 (PRNP)|7048 (TGFBR2)
grey60	101	GO:0007166	cell surface receptor signaling pathway	GO|GO.BP|GO	0.000189154	0.132303	39	0.239264	0.134516	1.7787	163	163	0.0288889	1350	cell surface receptor signaling pathway	301 (ANXA1)|330 (BIRC3)|624 (BDKRB2)|637 (BID)|2065 (ERBB3)|2149 (F2R)|2534 (FYN)|3552 (IL1A)|3553 (IL1B)|3716 (JAK1)|3976 (LIF)|3987 (LIMS1)|4067 (LYN)|4179 (CD46)|5286 (PIK3C2A)|5621 (PRNP)|6354 (CCL7)|6810 (STX4)|7048 (TGFBR2)|7204 (TRIO)|8411 (EEA1)|8482 (SEMA7A)|8515 (ITGA10)|9961 (MVP)|10636 (RGS14)|10758 (TRAF3IP2)|10892 (MALT1)|11033 (ADAP1)|23643 (LY96)|54829 (ASPN)|57142 (RTN4)|60436 (TGIF2)|79931 (TNIP3)|84662 (GLIS2)|84824 (FCRLA)|90865 (IL33)|93649 (MYOCD)|114882 (OSBPL8)|159686 (CFAP58)
grey60	102	GO:0051048	negative regulation of secretion	GO|GO.BP|GO	0.000189197	0.132303	7	0.0429448	0.00737346	5.82424	163	163	0.0945946	74	negative regulation of secretion	301 (ANXA1)|2065 (ERBB3)|2149 (F2R)|3553 (IL1B)|3976 (LIF)|7779 (SLC30A1)|9525 (VPS4B)
grey60	103	GO:0071222	cellular response to lipopolysaccharide	GO|GO.BP|GO	0.000199369	0.136626	8	0.0490798	0.00986449	4.9754	163	163	0.0808081	99	cellular response to lipopolysaccharide	3552 (IL1A)|3553 (IL1B)|4067 (LYN)|10318 (TNIP1)|10892 (MALT1)|23643 (LY96)|79931 (TNIP3)|140885 (SIRPA)
grey60	104	GO:0042129	regulation of T cell proliferation	GO|GO.BP|GO	0.000205862	0.139623	7	0.0429448	0.0074731	5.74658	163	163	0.0933333	75	regulation of T cell proliferation	301 (ANXA1)|637 (BID)|3552 (IL1A)|3553 (IL1B)|4179 (CD46)|5621 (PRNP)|7048 (TGFBR2)
grey60	105	GO:0022409	positive regulation of cell-cell adhesion	GO|GO.BP|GO	0.00021065	0.141781	10	0.0613497	0.0154444	3.97229	163	163	0.0645161	155	positive regulation of cell-cell adhesion	301 (ANXA1)|2534 (FYN)|3552 (IL1A)|3553 (IL1B)|3716 (JAK1)|4067 (LYN)|4179 (CD46)|7048 (TGFBR2)|10892 (MALT1)|140885 (SIRPA)
grey60	106	GO:0005126	cytokine receptor binding	GO|GO.MF|GO	0.000213757	0.143404	8	0.0490798	0.00996413	4.92564	163	163	0.08	100	cytokine receptor binding	637 (BID)|3552 (IL1A)|3553 (IL1B)|3716 (JAK1)|3976 (LIF)|6354 (CCL7)|7048 (TGFBR2)|90865 (IL33)
grey60	107	GO:1903039	positive regulation of leukocyte cell-cell adhesion	GO|GO.BP|GO	0.000217543	0.145314	9	0.0552147	0.0126544	4.36327	163	163	0.0708661	127	positive regulation of leukocyte cell-cell adhesion	301 (ANXA1)|2534 (FYN)|3552 (IL1A)|3553 (IL1B)|4067 (LYN)|4179 (CD46)|7048 (TGFBR2)|10892 (MALT1)|140885 (SIRPA)
grey60	108	GO:0031982	vesicle	GO|GO.CC|GO	0.000231537	0.151882	49	0.300613	0.185632	1.61941	163	163	0.0263017	1863	vesicle	220 (ALDH1A3)|272 (AMPD3)|301 (ANXA1)|427 (ASAH1)|624 (BDKRB2)|1514 (CTSL)|2149 (F2R)|2534 (FYN)|2643 (GCH1)|3553 (IL1B)|3716 (JAK1)|4059 (BCAM)|4067 (LYN)|4179 (CD46)|4241 (MELTF)|4256 (MGP)|4257 (MGST1)|4311 (MME)|4534 (MTM1)|5286 (PIK3C2A)|5621 (PRNP)|5806 (PTX3)|6810 (STX4)|6891 (TAP2)|7296 (TXNRD1)|7779 (SLC30A1)|8411 (EEA1)|8572 (PDLIM4)|9525 (VPS4B)|9961 (MVP)|10564 (ARFGEF2)|10758 (TRAF3IP2)|23057 (NMNAT2)|23338 (JADE2)|23643 (LY96)|26872 (STEAP1)|50618 (ITSN2)|50865 (HEBP1)|56776 (FMN2)|59341 (TRPV4)|83854 (ANGPTL6)|84079 (ANKRD27)|84623 (KIRREL3)|90865 (IL33)|114908 (TMEM123)|117248 (GALNT15)|140885 (SIRPA)|219855 (SLC37A2)|352999 (C6orf58)
grey60	109	GO:0010647	positive regulation of cell communication	GO|GO.BP|GO	0.00023309	0.152734	28	0.171779	0.0847947	2.02582	163	163	0.0329025	851	positive regulation of cell communication	330 (BIRC3)|637 (BID)|1514 (CTSL)|2065 (ERBB3)|2149 (F2R)|2534 (FYN)|3552 (IL1A)|3553 (IL1B)|3976 (LIF)|3987 (LIMS1)|4067 (LYN)|4311 (MME)|5621 (PRNP)|6354 (CCL7)|6810 (STX4)|7048 (TGFBR2)|8111 (GPR68)|8482 (SEMA7A)|10636 (RGS14)|10758 (TRAF3IP2)|10892 (MALT1)|23286 (WWC1)|23643 (LY96)|51347 (TAOK3)|57142 (RTN4)|59341 (TRPV4)|93649 (MYOCD)|114882 (OSBPL8)
grey60	110	GO:0071396	cellular response to lipid	GO|GO.BP|GO	0.000235734	0.153978	14	0.0858896	0.0285971	3.00344	163	163	0.0487805	287	cellular response to lipid	301 (ANXA1)|3552 (IL1A)|3553 (IL1B)|4067 (LYN)|4257 (MGST1)|8463 (TEAD2)|10318 (TNIP1)|10892 (MALT1)|23643 (LY96)|64754 (SMYD3)|79931 (TNIP3)|81606 (LBH)|84649 (DGAT2)|140885 (SIRPA)
grey60	111	GO:0001817	regulation of cytokine production	GO|GO.BP|GO	0.000237093	0.154555	16	0.0981595	0.0357712	2.74409	163	163	0.0445682	359	regulation of cytokine production	301 (ANXA1)|2149 (F2R)|3552 (IL1A)|3553 (IL1B)|4067 (LYN)|4179 (CD46)|5452 (POU2F2)|5621 (PRNP)|8482 (SEMA7A)|10564 (ARFGEF2)|10892 (MALT1)|23643 (LY96)|59341 (TRPV4)|90865 (IL33)|140885 (SIRPA)|144811 (LACC1)
grey60	112	GO:0002253	activation of immune response	GO|GO.BP|GO	0.000241054	0.15589	12	0.0736196	0.0219211	3.35839	163	163	0.0545455	220	activation of immune response	330 (BIRC3)|2534 (FYN)|3553 (IL1B)|4067 (LYN)|4179 (CD46)|5621 (PRNP)|10318 (TNIP1)|10892 (MALT1)|23643 (LY96)|57142 (RTN4)|79931 (TNIP3)|144811 (LACC1)
grey60	113	GO:0023056	positive regulation of signaling	GO|GO.BP|GO	0.00024235	0.156402	28	0.171779	0.084994	2.02107	163	163	0.0328253	853	positive regulation of signaling	330 (BIRC3)|637 (BID)|1514 (CTSL)|2065 (ERBB3)|2149 (F2R)|2534 (FYN)|3552 (IL1A)|3553 (IL1B)|3976 (LIF)|3987 (LIMS1)|4067 (LYN)|4311 (MME)|5621 (PRNP)|6354 (CCL7)|6810 (STX4)|7048 (TGFBR2)|8111 (GPR68)|8482 (SEMA7A)|10636 (RGS14)|10758 (TRAF3IP2)|10892 (MALT1)|23286 (WWC1)|23643 (LY96)|51347 (TAOK3)|57142 (RTN4)|59341 (TRPV4)|93649 (MYOCD)|114882 (OSBPL8)
grey60	114	GO:0050769	positive regulation of neurogenesis	GO|GO.BP|GO	0.000244699	0.157344	9	0.0552147	0.0128537	4.29562	163	163	0.0697674	129	positive regulation of neurogenesis	3400 (ID4)|3553 (IL1B)|3976 (LIF)|4067 (LYN)|4311 (MME)|8482 (SEMA7A)|10636 (RGS14)|84079 (ANKRD27)|90865 (IL33)
grey60	115	GO:0048585	negative regulation of response to stimulus	GO|GO.BP|GO	0.000247102	0.158337	28	0.171779	0.0850937	2.01871	163	163	0.0327869	854	negative regulation of response to stimulus	301 (ANXA1)|624 (BDKRB2)|637 (BID)|1608 (DGKG)|1827 (RCAN1)|2065 (ERBB3)|2534 (FYN)|3552 (IL1A)|3553 (IL1B)|3976 (LIF)|4067 (LYN)|4179 (CD46)|4534 (MTM1)|5621 (PRNP)|8482 (SEMA7A)|9961 (MVP)|10318 (TNIP1)|10636 (RGS14)|23286 (WWC1)|51347 (TAOK3)|54829 (ASPN)|79931 (TNIP3)|81606 (LBH)|84662 (GLIS2)|90102 (PHLDB2)|90865 (IL33)|93649 (MYOCD)|140885 (SIRPA)
grey60	116	GO:0071219	cellular response to molecule of bacterial origin	GO|GO.BP|GO	0.000262121	0.165202	8	0.0490798	0.0102631	4.78218	163	163	0.0776699	103	cellular response to molecule of bacterial origin	3552 (IL1A)|3553 (IL1B)|4067 (LYN)|10318 (TNIP1)|10892 (MALT1)|23643 (LY96)|79931 (TNIP3)|140885 (SIRPA)
grey60	117	GO:0004947	bradykinin receptor activity	GO|GO.MF|GO	0.000262195	0.165202	2	0.0122699	0.000199283	61.5706	163	163	1	2	bradykinin receptor activity	623 (BDKRB1)|624 (BDKRB2)
grey60	118	GO:1902951	negative regulation of dendritic spine maintenance	GO|GO.BP|GO	0.000262195	0.165202	2	0.0122699	0.000199283	61.5706	163	163	1	2	negative regulation of dendritic spine maintenance	2534 (FYN)|5621 (PRNP)
grey60	119	GO:0080134	regulation of response to stress	GO|GO.BP|GO	0.000294156	0.179102	25	0.153374	0.0728378	2.1057	163	163	0.0341997	731	regulation of response to stress	301 (ANXA1)|330 (BIRC3)|624 (BDKRB2)|637 (BID)|2149 (F2R)|2534 (FYN)|2643 (GCH1)|3552 (IL1A)|3553 (IL1B)|4067 (LYN)|8482 (SEMA7A)|10318 (TNIP1)|10758 (TRAF3IP2)|23643 (LY96)|51347 (TAOK3)|56776 (FMN2)|57142 (RTN4)|59341 (TRPV4)|79931 (TNIP3)|84883 (AIFM2)|90102 (PHLDB2)|90865 (IL33)|135250 (RAET1E)|140885 (SIRPA)|144811 (LACC1)
grey60	120	GO:1902533	positive regulation of intracellular signal transduction	GO|GO.BP|GO	0.000297975	0.18054	19	0.116564	0.0480271	2.42705	163	163	0.0394191	482	positive regulation of intracellular signal transduction	330 (BIRC3)|637 (BID)|2065 (ERBB3)|2149 (F2R)|2534 (FYN)|3552 (IL1A)|3553 (IL1B)|3976 (LIF)|3987 (LIMS1)|4067 (LYN)|6354 (CCL7)|8482 (SEMA7A)|10758 (TRAF3IP2)|10892 (MALT1)|23286 (WWC1)|51347 (TAOK3)|57142 (RTN4)|59341 (TRPV4)|114882 (OSBPL8)
grey60	121	GO:0002218	activation of innate immune response	GO|GO.BP|GO	0.000299081	0.180611	8	0.0490798	0.0104623	4.69109	163	163	0.0761905	105	activation of innate immune response	330 (BIRC3)|2534 (FYN)|4067 (LYN)|10318 (TNIP1)|23643 (LY96)|57142 (RTN4)|79931 (TNIP3)|144811 (LACC1)
grey60	122	GO:0050793	regulation of developmental process	GO|GO.BP|GO	0.000304123	0.182656	37	0.226994	0.127939	1.77423	163	163	0.0288162	1284	regulation of developmental process	301 (ANXA1)|1608 (DGKG)|2065 (ERBB3)|2118 (ETV4)|2534 (FYN)|3400 (ID4)|3552 (IL1A)|3553 (IL1B)|3716 (JAK1)|3976 (LIF)|4067 (LYN)|4179 (CD46)|4256 (MGP)|4311 (MME)|4534 (MTM1)|6354 (CCL7)|7048 (TGFBR2)|7204 (TRIO)|8111 (GPR68)|8463 (TEAD2)|8482 (SEMA7A)|10636 (RGS14)|10892 (MALT1)|23286 (WWC1)|27286 (SRPX2)|50618 (ITSN2)|54829 (ASPN)|57142 (RTN4)|59341 (TRPV4)|60436 (TGIF2)|80821 (DDHD1)|81606 (LBH)|84079 (ANKRD27)|90102 (PHLDB2)|90865 (IL33)|93649 (MYOCD)|114793 (FMNL2)
grey60	123	GO:0022407	regulation of cell-cell adhesion	GO|GO.BP|GO	0.000321414	0.189796	12	0.0736196	0.0226186	3.25483	163	163	0.0528634	227	regulation of cell-cell adhesion	301 (ANXA1)|2534 (FYN)|3552 (IL1A)|3553 (IL1B)|3716 (JAK1)|4067 (LYN)|4179 (CD46)|5621 (PRNP)|7048 (TGFBR2)|10892 (MALT1)|59341 (TRPV4)|140885 (SIRPA)
grey60	124	GO:0071715	icosanoid transport	GO|GO.BP|GO	0.000323496	0.190503	4	0.0245399	0.00209247	11.7277	163	163	0.190476	21	icosanoid transport	301 (ANXA1)|624 (BDKRB2)|3552 (IL1A)|3553 (IL1B)
grey60	125	GO:1903037	regulation of leukocyte cell-cell adhesion	GO|GO.BP|GO	0.000332421	0.19511	10	0.0613497	0.0163412	3.7543	163	163	0.0609756	164	regulation of leukocyte cell-cell adhesion	301 (ANXA1)|2534 (FYN)|3552 (IL1A)|3553 (IL1B)|4067 (LYN)|4179 (CD46)|5621 (PRNP)|7048 (TGFBR2)|10892 (MALT1)|140885 (SIRPA)
grey60	126	GO:0030335	positive regulation of cell migration	GO|GO.BP|GO	0.000358213	0.206432	14	0.0858896	0.0297927	2.8829	163	163	0.0468227	299	positive regulation of cell migration	301 (ANXA1)|623 (BDKRB1)|2149 (F2R)|3552 (IL1A)|3553 (IL1B)|4067 (LYN)|5286 (PIK3C2A)|6354 (CCL7)|6810 (STX4)|7048 (TGFBR2)|8482 (SEMA7A)|27286 (SRPX2)|57142 (RTN4)|59341 (TRPV4)
grey60	127	GO:0006979	response to oxidative stress	GO|GO.BP|GO	0.000362247	0.207418	12	0.0736196	0.0229175	3.21238	163	163	0.0521739	230	response to oxidative stress	301 (ANXA1)|1827 (RCAN1)|2534 (FYN)|2643 (GCH1)|3552 (IL1A)|4257 (MGST1)|5621 (PRNP)|6810 (STX4)|10636 (RGS14)|51435 (SCARA3)|84883 (AIFM2)|140885 (SIRPA)
grey60	128	GO:0045089	positive regulation of innate immune response	GO|GO.BP|GO	0.000362888	0.207418	9	0.0552147	0.0135512	4.07452	163	163	0.0661765	136	positive regulation of innate immune response	330 (BIRC3)|2534 (FYN)|4067 (LYN)|10318 (TNIP1)|23643 (LY96)|57142 (RTN4)|79931 (TNIP3)|135250 (RAET1E)|144811 (LACC1)
grey60	129	GO:0097530	granulocyte migration	GO|GO.BP|GO	0.000370302	0.210365	6	0.0368098	0.00587884	6.26141	163	163	0.101695	59	granulocyte migration	301 (ANXA1)|3552 (IL1A)|3553 (IL1B)|6354 (CCL7)|54210 (TREM1)|59341 (TRPV4)
grey60	130	GO:0070373	negative regulation of ERK1 and ERK2 cascade	GO|GO.BP|GO	0.00039157	0.218833	5	0.0306748	0.00388601	7.89366	163	163	0.128205	39	negative regulation of ERK1 and ERK2 cascade	3976 (LIF)|4067 (LYN)|10318 (TNIP1)|10636 (RGS14)|140885 (SIRPA)
grey60	131	GO:0002221	pattern recognition receptor signaling pathway	GO|GO.BP|GO	0.000415837	0.226877	7	0.0429448	0.00836987	5.13088	163	163	0.0833333	84	pattern recognition receptor signaling pathway	330 (BIRC3)|4067 (LYN)|10318 (TNIP1)|23643 (LY96)|57142 (RTN4)|79931 (TNIP3)|144811 (LACC1)
grey60	132	GO:0007249	I-kappaB kinase/NF-kappaB signaling	GO|GO.BP|GO	0.000442586	0.236869	10	0.0613497	0.016939	3.6218	163	163	0.0588235	170	I-kappaB kinase/NF-kappaB signaling	330 (BIRC3)|2149 (F2R)|2534 (FYN)|3552 (IL1A)|3553 (IL1B)|10318 (TNIP1)|10758 (TRAF3IP2)|10892 (MALT1)|79931 (TNIP3)|140885 (SIRPA)
grey60	133	GO:2000147	positive regulation of cell motility	GO|GO.BP|GO	0.000452235	0.240992	14	0.0858896	0.0304902	2.81695	163	163	0.0457516	306	positive regulation of cell motility	301 (ANXA1)|623 (BDKRB1)|2149 (F2R)|3552 (IL1A)|3553 (IL1B)|4067 (LYN)|5286 (PIK3C2A)|6354 (CCL7)|6810 (STX4)|7048 (TGFBR2)|8482 (SEMA7A)|27286 (SRPX2)|57142 (RTN4)|59341 (TRPV4)
ivory	1	GO:0010669	epithelial structure maintenance	GO|GO.BP|GO	0.00192948	0.610353	2	0.0327869	0.00109605	29.9136	61	61	0.181818	11	epithelial structure maintenance	9079 (LDB2)|57482 (CRACD)
ivory	2	GO:0045655	regulation of monocyte differentiation	GO|GO.BP|GO	0.00315517	0.820896	2	0.0327869	0.00139498	23.5035	61	61	0.142857	14	regulation of monocyte differentiation	2242 (FES)|140685 (ZBTB46)
ivory	3	GO:0017147	Wnt-protein binding	GO|GO.MF|GO	0.00362638	0.885806	2	0.0327869	0.00149462	21.9366	61	61	0.133333	15	Wnt-protein binding	5800 (PTPRO)|8322 (FZD4)
ivory	4	GO:0044089	positive regulation of cellular component biogenesis	GO|GO.BP|GO	0.00489993	1	6	0.0983607	0.0260064	3.78217	61	61	0.0229885	261	positive regulation of cellular component biogenesis	2242 (FES)|9079 (LDB2)|10018 (BCL2L11)|54874 (FNBP1L)|57482 (CRACD)|139065 (SLITRK4)
ivory	5	GO:0033006	regulation of mast cell activation involved in immune response	GO|GO.BP|GO	0.00581431	1	2	0.0327869	0.00189318	17.3184	61	61	0.105263	19	regulation of mast cell activation involved in immune response	2242 (FES)|27342 (RABGEF1)
ivory	6	GO:0043304	regulation of mast cell degranulation	GO|GO.BP|GO	0.00581431	1	2	0.0327869	0.00189318	17.3184	61	61	0.105263	19	regulation of mast cell degranulation	2242 (FES)|27342 (RABGEF1)
ivory	7	GO:0048261	negative regulation of receptor-mediated endocytosis	GO|GO.BP|GO	0.00581431	1	2	0.0327869	0.00189318	17.3184	61	61	0.105263	19	negative regulation of receptor-mediated endocytosis	27342 (RABGEF1)|124930 (ANKRD13B)
ivory	8	GO:0002270	plasmacytoid dendritic cell activation	GO|GO.BP|GO	0.00607812	1	1	0.0163934	9.96413e-05	164.525	61	61	1	1	plasmacytoid dendritic cell activation	140685 (ZBTB46)
ivory	9	GO:0002273	plasmacytoid dendritic cell differentiation	GO|GO.BP|GO	0.00607812	1	1	0.0163934	9.96413e-05	164.525	61	61	1	1	plasmacytoid dendritic cell differentiation	140685 (ZBTB46)
ivory	10	GO:0004516	nicotinate phosphoribosyltransferase activity	GO|GO.MF|GO	0.00607812	1	1	0.0163934	9.96413e-05	164.525	61	61	1	1	nicotinate phosphoribosyltransferase activity	93100 (NAPRT)
lightcyan	1	GO:0008287	protein serine/threonine phosphatase complex	GO|GO.CC|GO	2.76614e-07	0.000587596	7	0.0402299	0.00269031	14.9536	174	174	0.259259	27	protein serine/threonine phosphatase complex	4690 (NCK1)|5500 (PPP1CB)|5501 (PPP1CC)|5523 (PPP2R3A)|5530 (PPP3CA)|8036 (SHOC2)|55671 (PPP4R3A)
lightcyan	2	GO:1903293	phosphatase complex	GO|GO.CC|GO	4.72149e-07	0.000941621	7	0.0402299	0.0028896	13.9223	174	174	0.241379	29	phosphatase complex	4690 (NCK1)|5500 (PPP1CB)|5501 (PPP1CC)|5523 (PPP2R3A)|5530 (PPP3CA)|8036 (SHOC2)|55671 (PPP4R3A)
lightcyan	3	GO:0005634	nucleus	GO|GO.CC|GO	8.17113e-07	0.00149696	99	0.568966	0.387804	1.46715	174	174	0.0254368	3892	nucleus	(More than 50 overlapping genes)
lightcyan	4	GO:0044237	cellular metabolic process	GO|GO.BP|GO	3.22828e-06	0.0048227	112	0.643678	0.4721	1.36343	174	174	0.0236387	4738	cellular metabolic process	(More than 50 overlapping genes)
lightcyan	5	GO:0005622	intracellular anatomical structure	GO|GO.CC|GO	8.27062e-06	0.0110373	150	0.862069	0.723196	1.19203	174	174	0.0206669	7258	intracellular anatomical structure	(More than 50 overlapping genes)
lightcyan	6	GO:0043170	macromolecule metabolic process	GO|GO.BP|GO	1.02178e-05	0.013154	108	0.62069	0.45825	1.35448	174	174	0.0234834	4599	macromolecule metabolic process	(More than 50 overlapping genes)
lightcyan	7	GO:0044265	cellular macromolecule catabolic process	GO|GO.BP|GO	1.06249e-05	0.0135933	25	0.143678	0.0555002	2.58879	174	174	0.0448833	557	cellular macromolecule catabolic process	819 (CAMLG)|2332 (FMR1)|7320 (UBE2B)|7514 (XPO1)|9529 (BAG5)|9736 (USP34)|11101 (ATE1)|11236 (RNF139)|22803 (XRN2)|26019 (UPF2)|26058 (GIGYF2)|51191 (HERC5)|51271 (UBAP1)|57563 (KLHL8)|80232 (WDR26)|81847 (RNF146)|84961 (FBXL20)|92345 (NAF1)|115572 (TENT5B)|149041 (RC3H1)|170506 (DHX36)|200845 (KCTD6)|200933 (FBXO45)|223082 (ZNRF2)|253943 (YTHDF3)
lightcyan	8	GO:0006807	nitrogen compound metabolic process	GO|GO.BP|GO	1.68433e-05	0.019942	110	0.632184	0.474093	1.33346	174	174	0.023119	4758	nitrogen compound metabolic process	(More than 50 overlapping genes)
lightcyan	9	GO:0044238	primary metabolic process	GO|GO.BP|GO	1.7083e-05	0.020168	114	0.655172	0.497708	1.31638	174	174	0.0228228	4995	primary metabolic process	(More than 50 overlapping genes)
lightcyan	10	GO:0005829	cytosol	GO|GO.CC|GO	2.9601e-05	0.0318496	73	0.41954	0.276505	1.5173	174	174	0.0263063	2775	cytosol	(More than 50 overlapping genes)
lightcyan	11	GO:0003723	RNA binding	GO|GO.MF|GO	3.14166e-05	0.033397	30	0.172414	0.0784177	2.19866	174	174	0.0381194	787	RNA binding	2332 (FMR1)|3005 (H1-0)|3658 (IREB2)|5501 (PPP1CC)|5586 (PKN2)|5814 (PURB)|6310 (ATXN1)|7514 (XPO1)|9295 (SRSF11)|10285 (SMNDC1)|10556 (RPP30)|10569 (SLU7)|22803 (XRN2)|22999 (RIMS1)|23515 (MORC3)|25957 (PNISR)|26019 (UPF2)|26058 (GIGYF2)|26747 (NUFIP1)|29066 (ZC3H7A)|51191 (HERC5)|51776 (MAP3K20)|55015 (PRPF39)|57532 (NUFIP2)|92345 (NAF1)|140890 (SREK1)|149041 (RC3H1)|170506 (DHX36)|253943 (YTHDF3)|100132406 (NBPF10)
lightcyan	12	GO:0009057	macromolecule catabolic process	GO|GO.BP|GO	3.18661e-05	0.033644	29	0.166667	0.0745317	2.23619	174	174	0.0387701	748	macromolecule catabolic process	819 (CAMLG)|2332 (FMR1)|7320 (UBE2B)|7514 (XPO1)|9306 (SOCS6)|9529 (BAG5)|9736 (USP34)|9821 (RB1CC1)|9860 (LRIG2)|11101 (ATE1)|11236 (RNF139)|22803 (XRN2)|26019 (UPF2)|26058 (GIGYF2)|51191 (HERC5)|51271 (UBAP1)|57563 (KLHL8)|80232 (WDR26)|81847 (RNF146)|84961 (FBXL20)|92345 (NAF1)|115572 (TENT5B)|149041 (RC3H1)|170506 (DHX36)|200845 (KCTD6)|200933 (FBXO45)|201475 (RAB12)|223082 (ZNRF2)|253943 (YTHDF3)
lightcyan	13	GO:0000164	protein phosphatase type 1 complex	GO|GO.CC|GO	3.87616e-05	0.0400032	4	0.0229885	0.0011957	19.2261	174	174	0.333333	12	protein phosphatase type 1 complex	4690 (NCK1)|5500 (PPP1CB)|5501 (PPP1CC)|8036 (SHOC2)
lightcyan	14	GO:0043226	organelle	GO|GO.CC|GO	4.46376e-05	0.0444737	142	0.816092	0.682045	1.19654	174	174	0.0207451	6845	organelle	(More than 50 overlapping genes)
lightcyan	15	GO:0031981	nuclear lumen	GO|GO.CC|GO	6.18628e-05	0.0570462	66	0.37931	0.246612	1.53808	174	174	0.0266667	2475	nuclear lumen	(More than 50 overlapping genes)
lightcyan	16	GO:0071704	organic substance metabolic process	GO|GO.BP|GO	6.56852e-05	0.059726	117	0.672414	0.5277	1.27423	174	174	0.0220921	5296	organic substance metabolic process	(More than 50 overlapping genes)
lightcyan	17	GO:0010494	cytoplasmic stress granule	GO|GO.CC|GO	6.77092e-05	0.0610586	6	0.0344828	0.00408529	8.44071	174	174	0.146341	41	cytoplasmic stress granule	2332 (FMR1)|26058 (GIGYF2)|57532 (NUFIP2)|149041 (RC3H1)|170506 (DHX36)|253943 (YTHDF3)
lightcyan	18	GO:0043231	intracellular membrane-bounded organelle	GO|GO.CC|GO	7.01739e-05	0.0625672	129	0.741379	0.601933	1.23166	174	174	0.0213541	6041	intracellular membrane-bounded organelle	(More than 50 overlapping genes)
lightcyan	19	GO:0005654	nucleoplasm	GO|GO.CC|GO	9.21579e-05	0.077325	61	0.350575	0.224691	1.56025	174	174	0.027051	2255	nucleoplasm	(More than 50 overlapping genes)
lightcyan	20	GO:0043229	intracellular organelle	GO|GO.CC|GO	9.86454e-05	0.0813806	136	0.781609	0.649761	1.20292	174	174	0.0208557	6521	intracellular organelle	(More than 50 overlapping genes)
lightcyan	21	GO:0008152	metabolic process	GO|GO.BP|GO	0.000163923	0.118394	119	0.683908	0.548525	1.24681	174	174	0.0216167	5505	metabolic process	(More than 50 overlapping genes)
lightcyan	22	GO:0005575	cellular_component	GO|GO.CC|GO	0.000169416	0.121208	161	0.925287	0.829414	1.11559	174	174	0.0193417	8324	cellular_component	(More than 50 overlapping genes)
lightcyan	23	GO:0051603	proteolysis involved in protein catabolic process	GO|GO.BP|GO	0.000177911	0.125903	19	0.109195	0.0431447	2.53091	174	174	0.0438799	433	proteolysis involved in protein catabolic process	819 (CAMLG)|2332 (FMR1)|7320 (UBE2B)|7514 (XPO1)|9306 (SOCS6)|9529 (BAG5)|9736 (USP34)|11101 (ATE1)|11236 (RNF139)|51191 (HERC5)|51271 (UBAP1)|57563 (KLHL8)|80232 (WDR26)|81847 (RNF146)|84961 (FBXL20)|149041 (RC3H1)|200845 (KCTD6)|200933 (FBXO45)|223082 (ZNRF2)
lightcyan	24	GO:0009987	cellular process	GO|GO.BP|GO	0.000186162	0.130697	150	0.862069	0.749601	1.15004	174	174	0.0199389	7523	cellular process	(More than 50 overlapping genes)
lightcyan	25	GO:0043227	membrane-bounded organelle	GO|GO.CC|GO	0.000214944	0.144045	134	0.770115	0.64438	1.19513	174	174	0.0207206	6467	membrane-bounded organelle	(More than 50 overlapping genes)
lightcyan	26	GO:0006511	ubiquitin-dependent protein catabolic process	GO|GO.BP|GO	0.000238399	0.154555	17	0.0977011	0.0369669	2.64293	174	174	0.0458221	371	ubiquitin-dependent protein catabolic process	819 (CAMLG)|7320 (UBE2B)|7514 (XPO1)|9529 (BAG5)|9736 (USP34)|11101 (ATE1)|11236 (RNF139)|51191 (HERC5)|51271 (UBAP1)|57563 (KLHL8)|80232 (WDR26)|81847 (RNF146)|84961 (FBXL20)|149041 (RC3H1)|200845 (KCTD6)|200933 (FBXO45)|223082 (ZNRF2)
lightcyan	27	GO:0032991	protein-containing complex	GO|GO.CC|GO	0.000243838	0.157035	67	0.385057	0.262654	1.46602	174	174	0.0254173	2636	protein-containing complex	(More than 50 overlapping genes)
lightcyan	28	GO:0019941	modification-dependent protein catabolic process	GO|GO.BP|GO	0.000287803	0.176104	17	0.0977011	0.0375648	2.60087	174	174	0.0450928	377	modification-dependent protein catabolic process	819 (CAMLG)|7320 (UBE2B)|7514 (XPO1)|9529 (BAG5)|9736 (USP34)|11101 (ATE1)|11236 (RNF139)|51191 (HERC5)|51271 (UBAP1)|57563 (KLHL8)|80232 (WDR26)|81847 (RNF146)|84961 (FBXL20)|149041 (RC3H1)|200845 (KCTD6)|200933 (FBXO45)|223082 (ZNRF2)
lightcyan	29	GO:0016513	core-binding factor complex	GO|GO.CC|GO	0.000298894	0.180611	2	0.0114943	0.000199283	57.6782	174	174	1	2	core-binding factor complex	861 (RUNX1)|865 (CBFB)
lightcyan	30	GO:0043378	positive regulation of CD8-positive, alpha-beta T cell differentiation	GO|GO.BP|GO	0.000298894	0.180611	2	0.0114943	0.000199283	57.6782	174	174	1	2	positive regulation of CD8-positive, alpha-beta T cell differentiation	861 (RUNX1)|865 (CBFB)
lightcyan	31	GO:0050434	positive regulation of viral transcription	GO|GO.BP|GO	0.000298894	0.180611	2	0.0114943	0.000199283	57.6782	174	174	1	2	positive regulation of viral transcription	29969 (MDFIC)|51773 (RSF1)
lightcyan	32	GO:0043632	modification-dependent macromolecule catabolic process	GO|GO.BP|GO	0.000325487	0.191585	17	0.0977011	0.0379633	2.57357	174	174	0.0446194	381	modification-dependent macromolecule catabolic process	819 (CAMLG)|7320 (UBE2B)|7514 (XPO1)|9529 (BAG5)|9736 (USP34)|11101 (ATE1)|11236 (RNF139)|51191 (HERC5)|51271 (UBAP1)|57563 (KLHL8)|80232 (WDR26)|81847 (RNF146)|84961 (FBXL20)|149041 (RC3H1)|200845 (KCTD6)|200933 (FBXO45)|223082 (ZNRF2)
lightcyan	33	GO:0090304	nucleic acid metabolic process	GO|GO.BP|GO	0.000339656	0.197856	66	0.37931	0.260363	1.45685	174	174	0.0252583	2613	nucleic acid metabolic process	(More than 50 overlapping genes)
lightcyan	34	GO:0110165	cellular anatomical entity	GO|GO.CC|GO	0.00044834	0.239534	159	0.913793	0.82234	1.11121	174	174	0.0192657	8253	cellular anatomical entity	(More than 50 overlapping genes)
lightcyan1	1	GO:0030312	external encapsulating structure	GO|GO.CC|GO	4.87114e-05	0.0476576	9	0.140625	0.0269031	5.22708	64	64	0.0333333	270	external encapsulating structure	59 (ACTA2)|1295 (COL8A1)|3958 (LGALS3)|54674 (LRRN3)|59277 (NTN4)|64129 (TINAGL1)|81029 (WNT5B)|81035 (COLEC12)|140766 (ADAMTS14)
lightcyan1	2	GO:0031012	extracellular matrix	GO|GO.CC|GO	4.87114e-05	0.0476576	9	0.140625	0.0269031	5.22708	64	64	0.0333333	270	extracellular matrix	59 (ACTA2)|1295 (COL8A1)|3958 (LGALS3)|54674 (LRRN3)|59277 (NTN4)|64129 (TINAGL1)|81029 (WNT5B)|81035 (COLEC12)|140766 (ADAMTS14)
lightcyan1	3	GO:0043236	laminin binding	GO|GO.MF|GO	0.000188506	0.132118	3	0.046875	0.00179354	26.1354	64	64	0.166667	18	laminin binding	3958 (LGALS3)|59277 (NTN4)|64129 (TINAGL1)
lightcyan1	4	GO:0060693	regulation of branching involved in salivary gland morphogenesis	GO|GO.BP|GO	0.000238237	0.154555	2	0.03125	0.000398565	78.4062	64	64	0.5	4	regulation of branching involved in salivary gland morphogenesis	2252 (FGF7)|59277 (NTN4)
lightcyan1	5	GO:0030029	actin filament-based process	GO|GO.BP|GO	0.000330713	0.1942	10	0.15625	0.0424472	3.68104	64	64	0.0234742	426	actin filament-based process	59 (ACTA2)|395 (ARHGAP6)|800 (CALD1)|1264 (CNN1)|2252 (FGF7)|10160 (FARP1)|10458 (BAIAP2)|11155 (LDB3)|27063 (ANKRD1)|51429 (SNX9)
lightcyan1	6	GO:0071495	cellular response to endogenous stimulus	GO|GO.BP|GO	0.000587141	0.286274	13	0.203125	0.0727381	2.79255	64	64	0.0178082	730	cellular response to endogenous stimulus	59 (ACTA2)|1645 (AKR1C1)|2043 (EPHA4)|2252 (FGF7)|2619 (GAS1)|3340 (NDST1)|5309 (PITX3)|6272 (SORT1)|7023 (TFAP4)|10458 (BAIAP2)|27063 (ANKRD1)|80339 (PNPLA3)|392255 (GDF6)
lightcyan1	7	GO:0030175	filopodium	GO|GO.CC|GO	0.000597708	0.289205	4	0.0625	0.00607812	10.2828	64	64	0.0655738	61	filopodium	59 (ACTA2)|2043 (EPHA4)|10160 (FARP1)|10458 (BAIAP2)
lightcyan1	8	GO:0071363	cellular response to growth factor stimulus	GO|GO.BP|GO	0.000609776	0.293042	9	0.140625	0.0376644	3.73363	64	64	0.0238095	378	cellular response to growth factor stimulus	59 (ACTA2)|2252 (FGF7)|2619 (GAS1)|3340 (NDST1)|5309 (PITX3)|6272 (SORT1)|10458 (BAIAP2)|27063 (ANKRD1)|392255 (GDF6)
lightcyan1	9	GO:0005938	cell cortex	GO|GO.CC|GO	0.000675976	0.314129	6	0.09375	0.0167397	5.60045	64	64	0.0357143	168	cell cortex	800 (CALD1)|7223 (TRPC4)|10129 (FRY)|10497 (UNC13B)|51429 (SNX9)|55752 (SEPTIN11)
lightcyan1	10	GO:0030036	actin cytoskeleton organization	GO|GO.BP|GO	0.000708781	0.324143	9	0.140625	0.0384615	3.65625	64	64	0.0233161	386	actin cytoskeleton organization	395 (ARHGAP6)|800 (CALD1)|1264 (CNN1)|2252 (FGF7)|10160 (FARP1)|10458 (BAIAP2)|11155 (LDB3)|27063 (ANKRD1)|51429 (SNX9)
lightgreen	1	GO:0016713	oxidoreductase activity, acting on paired donors, with incorporation or reduction of molecular oxygen, reduced iron-sulfur protein as one donor, and incorporation of one atom of oxygen	GO|GO.MF|GO	0.000163954	0.118394	2	0.0155039	0.000199283	77.7984	129	129	1	2	oxidoreductase activity, acting on paired donors, with incorporation or reduction of molecular oxygen, reduced iron-sulfur protein as one donor, and incorporation of one atom of oxygen	1583 (CYP11A1)|113612 (CYP2U1)
lightgreen	2	GO:1990111	spermatoproteasome complex	GO|GO.CC|GO	0.000487711	0.252614	2	0.0155039	0.000298924	51.8656	129	129	0.666667	3	spermatoproteasome complex	5696 (PSMB8)|5698 (PSMB9)
lightgreen	3	GO:1990404	NAD+-protein ADP-ribosyltransferase activity	GO|GO.MF|GO	0.000680879	0.31546	3	0.0232558	0.00139498	16.6711	129	129	0.214286	14	NAD+-protein ADP-ribosyltransferase activity	54625 (PARP14)|83666 (PARP9)|84875 (PARP10)
lightgreen	4	GO:0003950	NAD+ ADP-ribosyltransferase activity	GO|GO.MF|GO	0.000843132	0.364458	3	0.0232558	0.00149462	15.5597	129	129	0.2	15	NAD+ ADP-ribosyltransferase activity	54625 (PARP14)|83666 (PARP9)|84875 (PARP10)
lightgreen	5	GO:0004298	threonine-type endopeptidase activity	GO|GO.MF|GO	0.0009672	0.396396	2	0.0155039	0.000398565	38.8992	129	129	0.5	4	threonine-type endopeptidase activity	5696 (PSMB8)|5698 (PSMB9)
lightgreen	6	GO:0004497	monooxygenase activity	GO|GO.MF|GO	0.00111602	0.432722	4	0.0310078	0.00358709	8.64427	129	129	0.111111	36	monooxygenase activity	1583 (CYP11A1)|2330 (FMO5)|10826 (FAXDC2)|113612 (CYP2U1)
lightgreen	7	GO:1903649	regulation of cytoplasmic transport	GO|GO.BP|GO	0.00147006	0.515598	3	0.0232558	0.00179354	12.9664	129	129	0.166667	18	regulation of cytoplasmic transport	1601 (DAB2)|8934 (RAB29)|120892 (LRRK2)
lightgreen	8	GO:0005930	axoneme	GO|GO.CC|GO	0.00154975	0.53386	5	0.0387597	0.00657633	5.89382	129	129	0.0757576	66	axoneme	55259 (DNAI7)|79659 (DYNC2H1)|89876 (CFAP91)|138162 (PIERCE1)|283726 (SAXO2)
lightgreen	9	GO:0097014	ciliary plasm	GO|GO.CC|GO	0.00154975	0.53386	5	0.0387597	0.00657633	5.89382	129	129	0.0757576	66	ciliary plasm	55259 (DNAI7)|79659 (DYNC2H1)|89876 (CFAP91)|138162 (PIERCE1)|283726 (SAXO2)
lightgreen	10	GO:0019774	proteasome core complex, beta-subunit complex	GO|GO.CC|GO	0.00159843	0.543377	2	0.0155039	0.000498206	31.1194	129	129	0.4	5	proteasome core complex, beta-subunit complex	5696 (PSMB8)|5698 (PSMB9)
lightsteelblue1	1	GO:0006956	complement activation	GO|GO.BP|GO	5.47626e-07	0.00105803	5	0.0714286	0.00239139	29.869	70	70	0.208333	24	complement activation	629 (CFB)|710 (SERPING1)|715 (C1R)|716 (C1S)|3075 (CFH)
lightsteelblue1	2	GO:0005576	extracellular region	GO|GO.CC|GO	6.17576e-07	0.00116946	29	0.414286	0.165006	2.51073	70	70	0.0175121	1656	extracellular region	629 (CFB)|710 (SERPING1)|715 (C1R)|716 (C1S)|1281 (COL3A1)|1382 (CRABP2)|1774 (DNASE1L1)|2192 (FBLN1)|2246 (FGF1)|2331 (FMOD)|3075 (CFH)|3554 (IL1R1)|3671 (ISLR)|3908 (LAMA2)|4061 (LY6E)|4162 (MCAM)|5118 (PCOLCE)|5740 (PTGIS)|5817 (PVR)|7052 (TGM2)|8828 (NRP2)|10875 (FGL2)|11117 (EMILIN1)|29126 (CD274)|30844 (EHD4)|54507 (ADAMTSL4)|54810 (GIPC2)|56944 (OLFML3)|283316 (CD163L1)
lightsteelblue1	3	GO:0062023	collagen-containing extracellular matrix	GO|GO.CC|GO	1.87902e-06	0.00311937	10	0.142857	0.021124	6.7628	70	70	0.0471698	212	collagen-containing extracellular matrix	710 (SERPING1)|1281 (COL3A1)|2192 (FBLN1)|2331 (FMOD)|3908 (LAMA2)|5118 (PCOLCE)|7052 (TGM2)|10875 (FGL2)|11117 (EMILIN1)|54507 (ADAMTSL4)
lightsteelblue1	4	GO:0030312	external encapsulating structure	GO|GO.CC|GO	2.30834e-06	0.00362539	11	0.157143	0.0269031	5.84106	70	70	0.0407407	270	external encapsulating structure	710 (SERPING1)|1281 (COL3A1)|2192 (FBLN1)|2246 (FGF1)|2331 (FMOD)|3908 (LAMA2)|5118 (PCOLCE)|7052 (TGM2)|10875 (FGL2)|11117 (EMILIN1)|54507 (ADAMTSL4)
lightsteelblue1	5	GO:0031012	extracellular matrix	GO|GO.CC|GO	2.30834e-06	0.00362539	11	0.157143	0.0269031	5.84106	70	70	0.0407407	270	extracellular matrix	710 (SERPING1)|1281 (COL3A1)|2192 (FBLN1)|2246 (FGF1)|2331 (FMOD)|3908 (LAMA2)|5118 (PCOLCE)|7052 (TGM2)|10875 (FGL2)|11117 (EMILIN1)|54507 (ADAMTSL4)
lightsteelblue1	6	GO:0005201	extracellular matrix structural constituent	GO|GO.MF|GO	3.48201e-06	0.00513362	7	0.1	0.00926664	10.7914	70	70	0.0752688	93	extracellular matrix structural constituent	1281 (COL3A1)|2192 (FBLN1)|2331 (FMOD)|3908 (LAMA2)|5118 (PCOLCE)|10875 (FGL2)|11117 (EMILIN1)
lightsteelblue1	7	GO:0072562	blood microparticle	GO|GO.CC|GO	4.55217e-06	0.00648742	5	0.0714286	0.00358709	19.9127	70	70	0.138889	36	blood microparticle	629 (CFB)|710 (SERPING1)|715 (C1R)|716 (C1S)|3075 (CFH)
lightsteelblue1	8	GO:0071944	cell periphery	GO|GO.CC|GO	5.27937e-06	0.00738775	35	0.5	0.249701	2.00239	70	70	0.0139665	2506	cell periphery	24 (ABCA4)|398 (ARHGDIG)|629 (CFB)|710 (SERPING1)|1281 (COL3A1)|2192 (FBLN1)|2246 (FGF1)|2331 (FMOD)|2564 (GABRE)|3554 (IL1R1)|3775 (KCNK1)|3908 (LAMA2)|3927 (LASP1)|4061 (LY6E)|4139 (MARK1)|4162 (MCAM)|5118 (PCOLCE)|5156 (PDGFRA)|5740 (PTGIS)|5817 (PVR)|7052 (TGM2)|7087 (ICAM5)|8324 (FZD7)|8828 (NRP2)|10875 (FGL2)|11117 (EMILIN1)|11343 (MGLL)|23362 (PSD3)|29126 (CD274)|30844 (EHD4)|51148 (CERCAM)|54507 (ADAMTSL4)|81543 (LRRC3)|162514 (TRPV3)|283316 (CD163L1)
lightsteelblue1	9	GO:0048584	positive regulation of response to stimulus	GO|GO.BP|GO	3.6191e-05	0.0376068	20	0.285714	0.108908	2.62345	70	70	0.0182983	1093	positive regulation of response to stimulus	629 (CFB)|710 (SERPING1)|715 (C1R)|716 (C1S)|1281 (COL3A1)|2246 (FGF1)|3075 (CFH)|3554 (IL1R1)|3908 (LAMA2)|4487 (MSX1)|5156 (PDGFRA)|5396 (PRRX1)|5740 (PTGIS)|5817 (PVR)|7052 (TGM2)|8324 (FZD7)|10982 (MAPRE2)|11117 (EMILIN1)|23328 (SASH1)|29126 (CD274)
lightsteelblue1	10	GO:0007155	cell adhesion	GO|GO.BP|GO	4.15497e-05	0.0421776	16	0.228571	0.074432	3.07087	70	70	0.021419	747	cell adhesion	398 (ARHGDIG)|1281 (COL3A1)|2192 (FBLN1)|3671 (ISLR)|3908 (LAMA2)|4162 (MCAM)|5156 (PDGFRA)|5817 (PVR)|7052 (TGM2)|7087 (ICAM5)|8324 (FZD7)|8828 (NRP2)|10875 (FGL2)|11117 (EMILIN1)|29126 (CD274)|51148 (CERCAM)
lightsteelblue1	11	GO:0005615	extracellular space	GO|GO.CC|GO	6.56618e-05	0.059726	22	0.314286	0.133021	2.36268	70	70	0.0164794	1335	extracellular space	629 (CFB)|710 (SERPING1)|715 (C1R)|716 (C1S)|1281 (COL3A1)|1382 (CRABP2)|2192 (FBLN1)|2246 (FGF1)|2331 (FMOD)|3075 (CFH)|3671 (ISLR)|4162 (MCAM)|5118 (PCOLCE)|5740 (PTGIS)|5817 (PVR)|7052 (TGM2)|10875 (FGL2)|11117 (EMILIN1)|29126 (CD274)|30844 (EHD4)|54810 (GIPC2)|56944 (OLFML3)
lightsteelblue1	12	GO:0006959	humoral immune response	GO|GO.BP|GO	7.91546e-05	0.0688398	5	0.0714286	0.00637704	11.2009	70	70	0.078125	64	humoral immune response	629 (CFB)|710 (SERPING1)|715 (C1R)|716 (C1S)|3075 (CFH)
lightsteelblue1	13	GO:0006958	complement activation, classical pathway	GO|GO.BP|GO	0.000111957	0.0895678	3	0.0428571	0.00139498	30.7224	70	70	0.214286	14	complement activation, classical pathway	710 (SERPING1)|715 (C1R)|716 (C1S)
lightsteelblue1	14	GO:0042060	wound healing	GO|GO.BP|GO	0.00011744	0.0926968	8	0.114286	0.0214229	5.33475	70	70	0.0372093	215	wound healing	710 (SERPING1)|1281 (COL3A1)|2192 (FBLN1)|2246 (FGF1)|4162 (MCAM)|5156 (PDGFRA)|8324 (FZD7)|11117 (EMILIN1)
lightsteelblue1	15	GO:0048514	blood vessel morphogenesis	GO|GO.BP|GO	0.000137297	0.103997	10	0.142857	0.0346752	4.11987	70	70	0.0287356	348	blood vessel morphogenesis	1281 (COL3A1)|2246 (FGF1)|4162 (MCAM)|5156 (PDGFRA)|5396 (PRRX1)|5740 (PTGIS)|8828 (NRP2)|11117 (EMILIN1)|23328 (SASH1)|55636 (CHD7)
lightsteelblue1	16	GO:0030198	extracellular matrix organization	GO|GO.BP|GO	0.000206662	0.139857	7	0.1	0.0174372	5.73486	70	70	0.04	175	extracellular matrix organization	1281 (COL3A1)|2192 (FBLN1)|2331 (FMOD)|3908 (LAMA2)|5156 (PDGFRA)|11117 (EMILIN1)|54507 (ADAMTSL4)
lightsteelblue1	17	GO:0043062	extracellular structure organization	GO|GO.BP|GO	0.000206662	0.139857	7	0.1	0.0174372	5.73486	70	70	0.04	175	extracellular structure organization	1281 (COL3A1)|2192 (FBLN1)|2331 (FMOD)|3908 (LAMA2)|5156 (PDGFRA)|11117 (EMILIN1)|54507 (ADAMTSL4)
lightsteelblue1	18	GO:0045229	external encapsulating structure organization	GO|GO.BP|GO	0.000214041	0.143517	7	0.1	0.0175369	5.70227	70	70	0.0397727	176	external encapsulating structure organization	1281 (COL3A1)|2192 (FBLN1)|2331 (FMOD)|3908 (LAMA2)|5156 (PDGFRA)|11117 (EMILIN1)|54507 (ADAMTSL4)
lightsteelblue1	19	GO:0035107	appendage morphogenesis	GO|GO.BP|GO	0.000215813	0.144393	5	0.0714286	0.00787166	9.07414	70	70	0.0632911	79	appendage morphogenesis	1281 (COL3A1)|1382 (CRABP2)|4487 (MSX1)|5396 (PRRX1)|55636 (CHD7)
lightsteelblue1	20	GO:0035108	limb morphogenesis	GO|GO.BP|GO	0.000215813	0.144393	5	0.0714286	0.00787166	9.07414	70	70	0.0632911	79	limb morphogenesis	1281 (COL3A1)|1382 (CRABP2)|4487 (MSX1)|5396 (PRRX1)|55636 (CHD7)
lightsteelblue1	21	GO:0002455	humoral immune response mediated by circulating immunoglobulin	GO|GO.BP|GO	0.000246005	0.157938	3	0.0428571	0.00179354	23.8952	70	70	0.166667	18	humoral immune response mediated by circulating immunoglobulin	710 (SERPING1)|715 (C1R)|716 (C1S)
lightsteelblue1	22	GO:0050896	response to stimulus	GO|GO.BP|GO	0.000248701	0.158682	42	0.6	0.387605	1.54797	70	70	0.0107969	3890	response to stimulus	24 (ABCA4)|398 (ARHGDIG)|629 (CFB)|710 (SERPING1)|715 (C1R)|716 (C1S)|1281 (COL3A1)|1382 (CRABP2)|2192 (FBLN1)|2246 (FGF1)|2331 (FMOD)|2564 (GABRE)|3075 (CFH)|3554 (IL1R1)|3775 (KCNK1)|3908 (LAMA2)|4061 (LY6E)|4139 (MARK1)|4162 (MCAM)|4487 (MSX1)|5156 (PDGFRA)|5396 (PRRX1)|5740 (PTGIS)|5817 (PVR)|7052 (TGM2)|8324 (FZD7)|8828 (NRP2)|9882 (TBC1D4)|10875 (FGL2)|10982 (MAPRE2)|11117 (EMILIN1)|11343 (MGLL)|22797 (TFEC)|23328 (SASH1)|23362 (PSD3)|29126 (CD274)|30844 (EHD4)|55351 (STK32B)|55603 (TENT5A)|55636 (CHD7)|56944 (OLFML3)|162514 (TRPV3)
lightsteelblue1	23	GO:0050776	regulation of immune response	GO|GO.BP|GO	0.000263072	0.165212	10	0.142857	0.0375648	3.80296	70	70	0.0265252	377	regulation of immune response	629 (CFB)|710 (SERPING1)|715 (C1R)|716 (C1S)|1281 (COL3A1)|3075 (CFH)|3554 (IL1R1)|5817 (PVR)|10875 (FGL2)|29126 (CD274)
lightsteelblue1	24	GO:0006957	complement activation, alternative pathway	GO|GO.BP|GO	0.00028516	0.175175	2	0.0285714	0.000398565	71.6857	70	70	0.5	4	complement activation, alternative pathway	629 (CFB)|3075 (CFH)
lightsteelblue1	25	GO:2000145	regulation of cell motility	GO|GO.BP|GO	0.000295481	0.179644	12	0.171429	0.0534077	3.20981	70	70	0.0223881	536	regulation of cell motility	1281 (COL3A1)|2192 (FBLN1)|2246 (FGF1)|3554 (IL1R1)|3908 (LAMA2)|4162 (MCAM)|5156 (PDGFRA)|8828 (NRP2)|10982 (MAPRE2)|11117 (EMILIN1)|23328 (SASH1)|29126 (CD274)
lightsteelblue1	26	GO:0005178	integrin binding	GO|GO.MF|GO	0.000321158	0.189758	5	0.0714286	0.00856915	8.33555	70	70	0.0581395	86	integrin binding	1281 (COL3A1)|2192 (FBLN1)|2246 (FGF1)|7087 (ICAM5)|11117 (EMILIN1)
lightsteelblue1	27	GO:0032101	regulation of response to external stimulus	GO|GO.BP|GO	0.000373211	0.211339	11	0.157143	0.0468314	3.3555	70	70	0.0234043	470	regulation of response to external stimulus	710 (SERPING1)|2246 (FGF1)|3075 (CFH)|3554 (IL1R1)|5156 (PDGFRA)|5740 (PTGIS)|5817 (PVR)|10875 (FGL2)|11117 (EMILIN1)|11343 (MGLL)|23328 (SASH1)
lightsteelblue1	28	GO:0001568	blood vessel development	GO|GO.BP|GO	0.000381774	0.214911	10	0.142857	0.0393583	3.62966	70	70	0.0253165	395	blood vessel development	1281 (COL3A1)|2246 (FGF1)|4162 (MCAM)|5156 (PDGFRA)|5396 (PRRX1)|5740 (PTGIS)|8828 (NRP2)|11117 (EMILIN1)|23328 (SASH1)|55636 (CHD7)
lightsteelblue1	29	GO:0009605	response to external stimulus	GO|GO.BP|GO	0.000409267	0.224867	19	0.271429	0.11957	2.27005	70	70	0.0158333	1200	response to external stimulus	24 (ABCA4)|629 (CFB)|710 (SERPING1)|715 (C1R)|716 (C1S)|2246 (FGF1)|3075 (CFH)|3554 (IL1R1)|5156 (PDGFRA)|5740 (PTGIS)|5817 (PVR)|8828 (NRP2)|10875 (FGL2)|11117 (EMILIN1)|11343 (MGLL)|23328 (SASH1)|29126 (CD274)|55603 (TENT5A)|55636 (CHD7)
lightsteelblue1	30	GO:0040012	regulation of locomotion	GO|GO.BP|GO	0.000412639	0.226318	12	0.171429	0.0554006	3.09435	70	70	0.0215827	556	regulation of locomotion	1281 (COL3A1)|2192 (FBLN1)|2246 (FGF1)|3554 (IL1R1)|3908 (LAMA2)|4162 (MCAM)|5156 (PDGFRA)|8828 (NRP2)|10982 (MAPRE2)|11117 (EMILIN1)|23328 (SASH1)|29126 (CD274)
lightsteelblue1	31	GO:0035239	tube morphogenesis	GO|GO.BP|GO	0.000430785	0.232766	11	0.157143	0.0476285	3.29934	70	70	0.0230126	478	tube morphogenesis	1281 (COL3A1)|2246 (FGF1)|4162 (MCAM)|5156 (PDGFRA)|5396 (PRRX1)|5740 (PTGIS)|7052 (TGM2)|8828 (NRP2)|11117 (EMILIN1)|23328 (SASH1)|55636 (CHD7)
lightsteelblue1	32	GO:0002252	immune effector process	GO|GO.BP|GO	0.000451155	0.240727	8	0.114286	0.026106	4.37775	70	70	0.0305344	262	immune effector process	629 (CFB)|710 (SERPING1)|715 (C1R)|716 (C1S)|3075 (CFH)|3554 (IL1R1)|5817 (PVR)|10875 (FGL2)
lightsteelblue1	33	GO:0060021	roof of mouth development	GO|GO.BP|GO	0.000456499	0.242533	4	0.0571429	0.00518135	11.0286	70	70	0.0769231	52	roof of mouth development	4487 (MSX1)|5156 (PDGFRA)|5396 (PRRX1)|55636 (CHD7)
lightsteelblue1	34	GO:0002460	adaptive immune response based on somatic recombination of immune receptors built from immunoglobulin superfamily domains	GO|GO.BP|GO	0.000466951	0.246792	6	0.0857143	0.0142487	6.01558	70	70	0.041958	143	adaptive immune response based on somatic recombination of immune receptors built from immunoglobulin superfamily domains	710 (SERPING1)|715 (C1R)|716 (C1S)|3554 (IL1R1)|5817 (PVR)|29126 (CD274)
lightsteelblue1	35	GO:0005021	vascular endothelial growth factor receptor activity	GO|GO.MF|GO	0.000473121	0.248575	2	0.0285714	0.000498206	57.3486	70	70	0.4	5	vascular endothelial growth factor receptor activity	5156 (PDGFRA)|8828 (NRP2)
lightyellow	1	GO:0045053	protein retention in Golgi apparatus	GO|GO.BP|GO	0.000557672	0.276588	2	0.0263158	0.000498206	52.8211	76	76	0.4	5	protein retention in Golgi apparatus	23230 (VPS13A)|54832 (VPS13C)
lightyellow	2	GO:0140662	ATP-dependent protein folding chaperone	GO|GO.MF|GO	0.00355622	0.874749	2	0.0263158	0.0011957	22.0088	76	76	0.166667	12	ATP-dependent protein folding chaperone	3324 (HSP90AA2P)|7190 (HSP90B2P)
lightyellow	3	GO:0031045	dense core granule	GO|GO.CC|GO	0.00418225	0.95158	2	0.0263158	0.00129534	20.3158	76	76	0.153846	13	dense core granule	23230 (VPS13A)|54832 (VPS13C)
lightyellow	4	GO:0006895	Golgi to endosome transport	GO|GO.BP|GO	0.00485545	1	2	0.0263158	0.00139498	18.8647	76	76	0.142857	14	Golgi to endosome transport	23230 (VPS13A)|54832 (VPS13C)
lightyellow	5	GO:0034067	protein localization to Golgi apparatus	GO|GO.BP|GO	0.00715074	1	2	0.0263158	0.0016939	15.5356	76	76	0.117647	17	protein localization to Golgi apparatus	23230 (VPS13A)|54832 (VPS13C)
lightyellow	6	GO:0002100	tRNA wobble adenosine to inosine editing	GO|GO.BP|GO	0.00757274	1	1	0.0131579	9.96413e-05	132.053	76	76	1	1	tRNA wobble adenosine to inosine editing	134637 (ADAT2)
lightyellow	7	GO:0003835	beta-galactoside alpha-2,6-sialyltransferase activity	GO|GO.MF|GO	0.00757274	1	1	0.0131579	9.96413e-05	132.053	76	76	1	1	beta-galactoside alpha-2,6-sialyltransferase activity	6480 (ST6GAL1)
lightyellow	8	GO:0004972	NMDA glutamate receptor activity	GO|GO.MF|GO	0.00757274	1	1	0.0131579	9.96413e-05	132.053	76	76	1	1	NMDA glutamate receptor activity	2906 (GRIN2D)
lightyellow	9	GO:0022849	glutamate-gated calcium ion channel activity	GO|GO.MF|GO	0.00757274	1	1	0.0131579	9.96413e-05	132.053	76	76	1	1	glutamate-gated calcium ion channel activity	2906 (GRIN2D)
lightyellow	10	GO:0031673	H zone	GO|GO.CC|GO	0.00757274	1	1	0.0131579	9.96413e-05	132.053	76	76	1	1	H zone	667 (DST)
magenta	1	GO:0051128	regulation of cellular component organization	GO|GO.BP|GO	1.83662e-06	0.00306956	60	0.234375	0.128537	1.8234	256	256	0.0465116	1290	regulation of cellular component organization	(More than 50 overlapping genes)
magenta	2	GO:0016043	cellular component organization	GO|GO.BP|GO	3.56515e-06	0.00521892	117	0.457031	0.32224	1.41829	256	256	0.0361781	3234	cellular component organization	(More than 50 overlapping genes)
magenta	3	GO:0071840	cellular component organization or biogenesis	GO|GO.BP|GO	9.26361e-06	0.0120308	118	0.460938	0.331706	1.3896	256	256	0.0354461	3329	cellular component organization or biogenesis	(More than 50 overlapping genes)
magenta	4	GO:0007155	cell adhesion	GO|GO.BP|GO	1.28896e-05	0.0159629	39	0.152344	0.074432	2.04675	256	256	0.0522088	747	cell adhesion	25 (ABL1)|780 (DDR1)|1272 (CNTN1)|1289 (COL5A1)|1445 (CSK)|1490 (CCN2)|2022 (ENG)|2303 (FOXC2)|3371 (TNC)|3693 (ITGB5)|3728 (JUP)|5097 (PCDH1)|5291 (PIK3CB)|5341 (PLEK)|5362 (PLXNA2)|5467 (PPARD)|5797 (PTPRM)|5802 (PTPRS)|6541 (SLC7A1)|6548 (SLC9A1)|6599 (SMARCC1)|8641 (PCDHGB4)|9037 (SEMA5A)|9223 (MAGI1)|9231 (DLG5)|9580 (SOX13)|9708 (PCDHGA8)|9780 (PIEZO1)|9788 (MTSS1)|22883 (CLSTN1)|23396 (PIP5K1C)|50863 (NTM)|56108 (PCDHGA7)|56113 (PCDHGA2)|56133 (PCDHB2)|79414 (LRFN3)|84168 (ANTXR1)|91584 (PLXNA4)|261734 (NPHP4)
magenta	5	GO:0048731	system development	GO|GO.BP|GO	3.47842e-05	0.0362915	77	0.300781	0.196393	1.53153	256	256	0.0390665	1971	system development	(More than 50 overlapping genes)
magenta	6	GO:0030036	actin cytoskeleton organization	GO|GO.BP|GO	4.8831e-05	0.0477302	24	0.09375	0.0384615	2.4375	256	256	0.0621762	386	actin cytoskeleton organization	25 (ABL1)|274 (BIN1)|1490 (CCN2)|2245 (FGD1)|3693 (ITGB5)|4642 (MYO1D)|5339 (PLEC)|5341 (PLEK)|6548 (SLC9A1)|9037 (SEMA5A)|9788 (MTSS1)|23096 (IQSEC2)|23396 (PIP5K1C)|27295 (PDLIM3)|30846 (EHD2)|54551 (MAGEL2)|55160 (ARHGEF10L)|57619 (SHROOM3)|64423 (INF2)|65979 (PHACTR4)|84168 (ANTXR1)|253980 (KCTD13)|261734 (NPHP4)|286527 (TMSB15B)
magenta	7	GO:0007399	nervous system development	GO|GO.BP|GO	5.43729e-05	0.0514026	54	0.210938	0.124352	1.69629	256	256	0.0432692	1248	nervous system development	(More than 50 overlapping genes)
magenta	8	GO:0031252	cell leading edge	GO|GO.CC|GO	5.83425e-05	0.0544078	17	0.0664062	0.0223196	2.97524	256	256	0.0758929	224	cell leading edge	25 (ABL1)|2245 (FGD1)|2550 (GABBR1)|4642 (MYO1D)|5311 (PKD2)|5341 (PLEK)|5797 (PTPRM)|6277 (S100A6)|6548 (SLC9A1)|9780 (PIEZO1)|9788 (MTSS1)|23396 (PIP5K1C)|26084 (ARHGEF26)|57630 (SH3RF1)|64411 (ARAP3)|65979 (PHACTR4)|84168 (ANTXR1)
magenta	9	GO:0043394	proteoglycan binding	GO|GO.MF|GO	6.77731e-05	0.0610586	5	0.0195312	0.00179354	10.8898	256	256	0.277778	18	proteoglycan binding	1289 (COL5A1)|3371 (TNC)|5802 (PTPRS)|9037 (SEMA5A)|375790 (AGRN)
magenta	10	GO:0048856	anatomical structure development	GO|GO.BP|GO	6.87289e-05	0.0615893	100	0.390625	0.279892	1.39563	256	256	0.0355999	2809	anatomical structure development	(More than 50 overlapping genes)
magenta	11	GO:0032502	developmental process	GO|GO.BP|GO	6.91859e-05	0.0618201	107	0.417969	0.305002	1.37038	256	256	0.0349559	3061	developmental process	(More than 50 overlapping genes)
magenta	12	GO:0044087	regulation of cellular component biogenesis	GO|GO.BP|GO	7.63617e-05	0.0670145	29	0.113281	0.0526106	2.1532	256	256	0.0549242	528	regulation of cellular component biogenesis	25 (ABL1)|274 (BIN1)|1490 (CCN2)|3064 (HTT)|3297 (HSF1)|4133 (MAP2)|5341 (PLEK)|5566 (PRKACA)|5802 (PTPRS)|6548 (SLC9A1)|8408 (ULK1)|9231 (DLG5)|9780 (PIEZO1)|9788 (MTSS1)|22883 (CLSTN1)|23019 (CNOT1)|23187 (PHLDB1)|55160 (ARHGEF10L)|55209 (SETD5)|57472 (CNOT6)|79414 (LRFN3)|81857 (MED25)|84168 (ANTXR1)|148022 (TICAM1)|152485 (ZNF827)|157922 (CAMSAP1)|261734 (NPHP4)|286527 (TMSB15B)|375790 (AGRN)
magenta	13	GO:0030029	actin filament-based process	GO|GO.BP|GO	8.66567e-05	0.0736068	25	0.0976562	0.0424472	2.30065	256	256	0.0586854	426	actin filament-based process	25 (ABL1)|274 (BIN1)|1490 (CCN2)|2245 (FGD1)|3693 (ITGB5)|3728 (JUP)|4642 (MYO1D)|5339 (PLEC)|5341 (PLEK)|6548 (SLC9A1)|9037 (SEMA5A)|9788 (MTSS1)|23096 (IQSEC2)|23396 (PIP5K1C)|27295 (PDLIM3)|30846 (EHD2)|54551 (MAGEL2)|55160 (ARHGEF10L)|57619 (SHROOM3)|64423 (INF2)|65979 (PHACTR4)|84168 (ANTXR1)|253980 (KCTD13)|261734 (NPHP4)|286527 (TMSB15B)
magenta	14	GO:0034330	cell junction organization	GO|GO.BP|GO	0.00010592	0.0858966	23	0.0898438	0.0378637	2.37282	256	256	0.0605263	380	cell junction organization	25 (ABL1)|1287 (COL4A5)|1445 (CSK)|3371 (TNC)|3728 (JUP)|5339 (PLEC)|5566 (PRKACA)|5802 (PTPRS)|6548 (SLC9A1)|9231 (DLG5)|9788 (MTSS1)|22883 (CLSTN1)|23012 (STK38L)|23085 (ERC1)|23396 (PIP5K1C)|26470 (SEZ6L2)|55209 (SETD5)|56133 (PCDHB2)|79414 (LRFN3)|91584 (PLXNA4)|261734 (NPHP4)|339855 (KY)|375790 (AGRN)
magenta	15	GO:0005886	plasma membrane	GO|GO.CC|GO	0.000111347	0.0891953	84	0.328125	0.226983	1.44559	256	256	0.0368745	2278	plasma membrane	(More than 50 overlapping genes)
magenta	16	GO:0044089	positive regulation of cellular component biogenesis	GO|GO.BP|GO	0.000122149	0.0954405	18	0.0703125	0.0260064	2.70366	256	256	0.0689655	261	positive regulation of cellular component biogenesis	25 (ABL1)|274 (BIN1)|1490 (CCN2)|3064 (HTT)|3297 (HSF1)|5341 (PLEK)|8408 (ULK1)|9231 (DLG5)|9780 (PIEZO1)|9788 (MTSS1)|22883 (CLSTN1)|23019 (CNOT1)|23187 (PHLDB1)|55160 (ARHGEF10L)|57472 (CNOT6)|81857 (MED25)|261734 (NPHP4)|375790 (AGRN)
magenta	17	GO:0032501	multicellular organismal process	GO|GO.BP|GO	0.00012342	0.0963128	112	0.4375	0.327222	1.33701	256	256	0.0341048	3284	multicellular organismal process	(More than 50 overlapping genes)
magenta	18	GO:0007275	multicellular organism development	GO|GO.BP|GO	0.000133088	0.101742	85	0.332031	0.231566	1.43385	256	256	0.0365749	2324	multicellular organism development	(More than 50 overlapping genes)
magenta	19	GO:0071944	cell periphery	GO|GO.CC|GO	0.000148574	0.110047	90	0.351562	0.249701	1.40793	256	256	0.0359138	2506	cell periphery	(More than 50 overlapping genes)
magenta	20	GO:0098609	cell-cell adhesion	GO|GO.BP|GO	0.000155178	0.113714	25	0.0976562	0.0440415	2.21737	256	256	0.0565611	442	cell-cell adhesion	25 (ABL1)|1272 (CNTN1)|1445 (CSK)|3693 (ITGB5)|3728 (JUP)|5097 (PCDH1)|5291 (PIK3CB)|5341 (PLEK)|5797 (PTPRM)|5802 (PTPRS)|6541 (SLC7A1)|6599 (SMARCC1)|8641 (PCDHGB4)|9223 (MAGI1)|9231 (DLG5)|9580 (SOX13)|9708 (PCDHGA8)|9780 (PIEZO1)|22883 (CLSTN1)|23396 (PIP5K1C)|56108 (PCDHGA7)|56113 (PCDHGA2)|56133 (PCDHB2)|79414 (LRFN3)|261734 (NPHP4)
magenta	21	GO:1903671	negative regulation of sprouting angiogenesis	GO|GO.BP|GO	0.000157938	0.115396	3	0.0117188	0.000498206	23.5219	256	256	0.6	5	negative regulation of sprouting angiogenesis	5291 (PIK3CB)|10365 (KLF2)|29924 (EPN1)
magenta	22	GO:0097435	supramolecular fiber organization	GO|GO.BP|GO	0.00021603	0.14446	24	0.09375	0.0423475	2.21382	256	256	0.0564706	425	supramolecular fiber organization	25 (ABL1)|274 (BIN1)|1289 (COL5A1)|1490 (CCN2)|2303 (FOXC2)|2521 (FUS)|3693 (ITGB5)|4053 (LTBP2)|4133 (MAP2)|4642 (MYO1D)|5339 (PLEC)|5341 (PLEK)|6548 (SLC9A1)|9037 (SEMA5A)|9788 (MTSS1)|11173 (ADAMTS7)|54551 (MAGEL2)|55160 (ARHGEF10L)|57619 (SHROOM3)|64423 (INF2)|84376 (HOOK3)|157922 (CAMSAP1)|253980 (KCTD13)|286527 (TMSB15B)
magenta	23	GO:0050793	regulation of developmental process	GO|GO.BP|GO	0.000220996	0.14675	53	0.207031	0.127939	1.6182	256	256	0.0412773	1284	regulation of developmental process	(More than 50 overlapping genes)
magenta	24	GO:0055117	regulation of cardiac muscle contraction	GO|GO.BP|GO	0.000226439	0.149483	6	0.0234375	0.00348745	6.72054	256	256	0.171429	35	regulation of cardiac muscle contraction	274 (BIN1)|1490 (CCN2)|3728 (JUP)|5566 (PRKACA)|6548 (SLC9A1)|30845 (EHD3)
magenta	25	GO:0050794	regulation of cellular process	GO|GO.BP|GO	0.00028781	0.176104	156	0.609375	0.501594	1.21488	256	256	0.0309893	5034	regulation of cellular process	(More than 50 overlapping genes)
magenta	26	GO:0007154	cell communication	GO|GO.BP|GO	0.000288333	0.17613	99	0.386719	0.286269	1.35089	256	256	0.0344588	2873	cell communication	(More than 50 overlapping genes)
magenta	27	GO:0023052	signaling	GO|GO.BP|GO	0.000288422	0.17613	98	0.382812	0.282682	1.35421	256	256	0.0345435	2837	signaling	(More than 50 overlapping genes)
magenta	28	GO:0007165	signal transduction	GO|GO.BP|GO	0.000295277	0.179608	92	0.359375	0.261459	1.3745	256	256	0.035061	2624	signal transduction	(More than 50 overlapping genes)
magenta	29	GO:1904526	regulation of microtubule binding	GO|GO.BP|GO	0.000309917	0.185132	3	0.0117188	0.000597848	19.6016	256	256	0.5	6	regulation of microtubule binding	25 (ABL1)|3297 (HSF1)|4133 (MAP2)
magenta	30	GO:0051130	positive regulation of cellular component organization	GO|GO.BP|GO	0.000340019	0.197975	29	0.113281	0.0573934	1.97377	256	256	0.0503472	576	positive regulation of cellular component organization	25 (ABL1)|274 (BIN1)|780 (DDR1)|1272 (CNTN1)|1490 (CCN2)|3064 (HTT)|3297 (HSF1)|4041 (LRP5)|5341 (PLEK)|5362 (PLXNA2)|8408 (ULK1)|9037 (SEMA5A)|9231 (DLG5)|9780 (PIEZO1)|9788 (MTSS1)|22883 (CLSTN1)|23019 (CNOT1)|23187 (PHLDB1)|26119 (LDLRAP1)|30846 (EHD2)|54551 (MAGEL2)|55124 (PIWIL2)|55160 (ARHGEF10L)|57472 (CNOT6)|64764 (CREB3L2)|81857 (MED25)|91584 (PLXNA4)|261734 (NPHP4)|375790 (AGRN)
magenta	31	GO:0007156	homophilic cell adhesion via plasma membrane adhesion molecules	GO|GO.BP|GO	0.000391338	0.218833	9	0.0351562	0.00876843	4.00941	256	256	0.102273	88	homophilic cell adhesion via plasma membrane adhesion molecules	5097 (PCDH1)|5291 (PIK3CB)|5797 (PTPRM)|8641 (PCDHGB4)|9708 (PCDHGA8)|22883 (CLSTN1)|56108 (PCDHGA7)|56113 (PCDHGA2)|56133 (PCDHB2)
magenta	32	GO:1904427	positive regulation of calcium ion transmembrane transport	GO|GO.BP|GO	0.000417929	0.227908	6	0.0234375	0.00388601	6.03125	256	256	0.153846	39	positive regulation of calcium ion transmembrane transport	25 (ABL1)|2539 (G6PD)|3064 (HTT)|5311 (PKD2)|6548 (SLC9A1)|30845 (EHD3)
magenta	33	GO:0007015	actin filament organization	GO|GO.BP|GO	0.000424759	0.230314	16	0.0625	0.0239139	2.61354	256	256	0.0666667	240	actin filament organization	25 (ABL1)|274 (BIN1)|1490 (CCN2)|3693 (ITGB5)|4642 (MYO1D)|5339 (PLEC)|5341 (PLEK)|6548 (SLC9A1)|9037 (SEMA5A)|9788 (MTSS1)|54551 (MAGEL2)|55160 (ARHGEF10L)|57619 (SHROOM3)|64423 (INF2)|253980 (KCTD13)|286527 (TMSB15B)
magenta	34	GO:0014070	response to organic cyclic compound	GO|GO.BP|GO	0.000438274	0.235213	23	0.0898438	0.0417497	2.15196	256	256	0.0548926	419	response to organic cyclic compound	25 (ABL1)|133 (ADM)|1030 (CDKN2B)|1490 (CCN2)|1958 (EGR1)|2022 (ENG)|2539 (G6PD)|3297 (HSF1)|3728 (JUP)|4330 (MN1)|5311 (PKD2)|5467 (PPARD)|5566 (PRKACA)|6548 (SLC9A1)|6586 (SLIT3)|9611 (NCOR1)|10365 (KLF2)|10498 (CARM1)|23019 (CNOT1)|57655 (GRAMD1A)|84458 (LCOR)|148022 (TICAM1)|338376 (IFNE)
magenta	35	GO:0071498	cellular response to fluid shear stress	GO|GO.BP|GO	0.000452156	0.240992	4	0.015625	0.00149462	10.4542	256	256	0.266667	15	cellular response to fluid shear stress	5311 (PKD2)|5339 (PLEC)|9788 (MTSS1)|10365 (KLF2)
magenta	36	GO:0051716	cellular response to stimulus	GO|GO.BP|GO	0.000470922	0.247962	111	0.433594	0.333699	1.29936	256	256	0.0331442	3349	cellular response to stimulus	(More than 50 overlapping genes)
mediumpurple3	1	GO:0070888	E-box binding	GO|GO.MF|GO	0.000347072	0.201607	3	0.0447761	0.00209247	21.3987	67	67	0.142857	21	E-box binding	3280 (HES1)|4609 (MYC)|8553 (BHLHE40)
mediumpurple3	2	GO:0035270	endocrine system development	GO|GO.BP|GO	0.000513311	0.262146	4	0.0597015	0.00557991	10.6994	67	67	0.0714286	56	endocrine system development	2931 (GSK3A)|3280 (HES1)|6722 (SRF)|79798 (ARMC5)
mediumpurple3	3	GO:1990089	response to nerve growth factor	GO|GO.BP|GO	0.00066249	0.30976	3	0.0447761	0.00259067	17.2836	67	67	0.115385	26	response to nerve growth factor	1398 (CRK)|3280 (HES1)|11021 (RAB35)
mediumpurple3	4	GO:1990090	cellular response to nerve growth factor stimulus	GO|GO.BP|GO	0.00066249	0.30976	3	0.0447761	0.00259067	17.2836	67	67	0.115385	26	cellular response to nerve growth factor stimulus	1398 (CRK)|3280 (HES1)|11021 (RAB35)
mediumpurple3	5	GO:0048538	thymus development	GO|GO.BP|GO	0.000826815	0.360168	3	0.0447761	0.00278996	16.049	67	67	0.107143	28	thymus development	3280 (HES1)|3720 (JARID2)|6722 (SRF)
mediumpurple3	6	GO:0010226	response to lithium ion	GO|GO.BP|GO	0.00153357	0.53155	2	0.0298507	0.000896772	33.2869	67	67	0.222222	9	response to lithium ion	2931 (GSK3A)|8893 (EIF2B5)
mediumpurple3	7	GO:0002376	immune system process	GO|GO.BP|GO	0.00174541	0.573515	16	0.238806	0.10841	2.20281	67	67	0.0147059	1088	immune system process	834 (CASP1)|1398 (CRK)|3280 (HES1)|3720 (JARID2)|4609 (MYC)|6722 (SRF)|7518 (XRCC4)|8893 (EIF2B5)|10272 (FSTL3)|10432 (RBM14)|10584 (COLEC10)|11021 (RAB35)|23228 (PLCL2)|57162 (PELI1)|64410 (KLHL25)|79798 (ARMC5)
mediumpurple3	8	GO:0071816	tail-anchored membrane protein insertion into ER membrane	GO|GO.BP|GO	0.00277542	0.755922	2	0.0298507	0.0011957	24.9652	67	67	0.166667	12	tail-anchored membrane protein insertion into ER membrane	51608 (GET4)|83460 (EMC6)
mediumpurple3	9	GO:0021766	hippocampus development	GO|GO.BP|GO	0.00309763	0.80984	3	0.0447761	0.00438422	10.213	67	67	0.0681818	44	hippocampus development	1398 (CRK)|6722 (SRF)|8893 (EIF2B5)
mediumpurple3	10	GO:0002253	activation of immune response	GO|GO.BP|GO	0.00339642	0.853194	6	0.0895522	0.0219211	4.08521	67	67	0.0272727	220	activation of immune response	834 (CASP1)|8893 (EIF2B5)|10432 (RBM14)|10584 (COLEC10)|23228 (PLCL2)|57162 (PELI1)
midnightblue	1	GO:0006888	endoplasmic reticulum to Golgi vesicle-mediated transport	GO|GO.BP|GO	2.09295e-06	0.00334449	10	0.0507614	0.00757274	6.70318	197	197	0.131579	76	endoplasmic reticulum to Golgi vesicle-mediated transport	372 (ARCN1)|1315 (COPB1)|9632 (SEC24C)|10016 (PDCD6)|10484 (SEC23A)|10597 (TRAPPC2B)|11196 (SEC23IP)|51290 (ERGIC2)|51399 (TRAPPC4)|81555 (YIPF5)
midnightblue	2	GO:0042175	nuclear outer membrane-endoplasmic reticulum membrane network	GO|GO.CC|GO	1.90263e-05	0.0220008	28	0.142132	0.0603826	2.35386	197	197	0.0462046	606	nuclear outer membrane-endoplasmic reticulum membrane network	372 (ARCN1)|1315 (COPB1)|4258 (MGST2)|7009 (TMBIM6)|9632 (SEC24C)|9791 (PTDSS1)|10016 (PDCD6)|10170 (DHRS9)|10484 (SEC23A)|10597 (TRAPPC2B)|23169 (SLC35D1)|23420 (NOMO1)|27065 (NSG1)|51016 (EMC9)|51290 (ERGIC2)|54982 (CLN6)|79053 (ALG8)|79796 (ALG9)|80346 (REEP4)|81502 (HM13)|81555 (YIPF5)|83440 (ADPGK)|84912 (SLC35B4)|84932 (RAB2B)|128486 (FITM2)|145173 (B3GLCT)|283820 (NOMO2)|284161 (GDPD1)
midnightblue	3	GO:0003723	RNA binding	GO|GO.MF|GO	2.36618e-05	0.0264712	33	0.167513	0.0784177	2.13616	197	197	0.0419314	787	RNA binding	372 (ARCN1)|1000 (CDH2)|4191 (MDH2)|6432 (SRSF7)|7520 (XRCC5)|9128 (PRPF4)|9790 (BMS1)|9879 (DDX46)|10514 (MYBBP1A)|10940 (POP1)|10973 (ASCC3)|10985 (GCN1)|11151 (CORO1A)|11196 (SEC23IP)|22984 (PDCD11)|25929 (GEMIN5)|27340 (UTP20)|28957 (MRPS28)|28985 (MCTS1)|29074 (MRPL18)|51067 (YARS2)|51400 (PPME1)|51605 (TRMT6)|55131 (RBM28)|55135 (WRAP53)|57510 (XPO5)|65244 (SPATS2)|79922 (MRM1)|79954 (NOL10)|83743 (GRWD1)|84321 (THOC3)|440275 (EIF2AK4)|100151683 (RNU4ATAC)
midnightblue	4	GO:0016020	membrane	GO|GO.CC|GO	2.76523e-05	0.0301438	109	0.553299	0.409526	1.35107	197	197	0.0265207	4110	membrane	(More than 50 overlapping genes)
midnightblue	5	GO:0005789	endoplasmic reticulum membrane	GO|GO.CC|GO	3.42128e-05	0.0357254	27	0.137056	0.0589876	2.32347	197	197	0.0456081	592	endoplasmic reticulum membrane	372 (ARCN1)|1315 (COPB1)|4258 (MGST2)|7009 (TMBIM6)|9632 (SEC24C)|9791 (PTDSS1)|10016 (PDCD6)|10170 (DHRS9)|10484 (SEC23A)|23169 (SLC35D1)|23420 (NOMO1)|27065 (NSG1)|51016 (EMC9)|51290 (ERGIC2)|54982 (CLN6)|79053 (ALG8)|79796 (ALG9)|80346 (REEP4)|81502 (HM13)|81555 (YIPF5)|83440 (ADPGK)|84912 (SLC35B4)|84932 (RAB2B)|128486 (FITM2)|145173 (B3GLCT)|283820 (NOMO2)|284161 (GDPD1)
midnightblue	6	GO:0098827	endoplasmic reticulum subcompartment	GO|GO.CC|GO	3.73657e-05	0.0387564	27	0.137056	0.0592866	2.31175	197	197	0.0453782	595	endoplasmic reticulum subcompartment	372 (ARCN1)|1315 (COPB1)|4258 (MGST2)|7009 (TMBIM6)|9632 (SEC24C)|9791 (PTDSS1)|10016 (PDCD6)|10170 (DHRS9)|10484 (SEC23A)|23169 (SLC35D1)|23420 (NOMO1)|27065 (NSG1)|51016 (EMC9)|51290 (ERGIC2)|54982 (CLN6)|79053 (ALG8)|79796 (ALG9)|80346 (REEP4)|81502 (HM13)|81555 (YIPF5)|83440 (ADPGK)|84912 (SLC35B4)|84932 (RAB2B)|128486 (FITM2)|145173 (B3GLCT)|283820 (NOMO2)|284161 (GDPD1)
midnightblue	7	GO:0090114	COPII-coated vesicle budding	GO|GO.BP|GO	5.55802e-05	0.0524238	5	0.0253807	0.00219211	11.5782	197	197	0.227273	22	COPII-coated vesicle budding	9632 (SEC24C)|10016 (PDCD6)|10484 (SEC23A)|10597 (TRAPPC2B)|51399 (TRAPPC4)
midnightblue	8	GO:0015931	nucleobase-containing compound transport	GO|GO.BP|GO	6.72921e-05	0.0608299	10	0.0507614	0.0111598	4.54859	197	197	0.0892857	112	nucleobase-containing compound transport	6432 (SRSF7)|6573 (SLC19A1)|23165 (NUP205)|23169 (SLC35D1)|23511 (NUP188)|29074 (MRPL18)|57510 (XPO5)|79902 (NUP85)|84321 (THOC3)|84912 (SLC35B4)
midnightblue	9	GO:1990904	ribonucleoprotein complex	GO|GO.CC|GO	9.10743e-05	0.0766234	17	0.0862944	0.0300917	2.86772	197	197	0.0562914	302	ribonucleoprotein complex	7520 (XRCC5)|9128 (PRPF4)|9790 (BMS1)|9879 (DDX46)|10940 (POP1)|10985 (GCN1)|22984 (PDCD11)|27340 (UTP20)|28957 (MRPS28)|29074 (MRPL18)|55131 (RBM28)|55135 (WRAP53)|57129 (MRPL47)|57510 (XPO5)|79954 (NOL10)|440275 (EIF2AK4)|100151683 (RNU4ATAC)
midnightblue	10	GO:0031090	organelle membrane	GO|GO.CC|GO	0.000108089	0.0870927	58	0.294416	0.184835	1.59286	197	197	0.0312668	1855	organelle membrane	(More than 50 overlapping genes)
midnightblue	11	GO:0051234	establishment of localization	GO|GO.BP|GO	0.000109426	0.0880513	66	0.335025	0.21951	1.52624	197	197	0.0299591	2203	establishment of localization	(More than 50 overlapping genes)
midnightblue	12	GO:0051641	cellular localization	GO|GO.BP|GO	0.000117056	0.0925118	56	0.284264	0.176863	1.60725	197	197	0.0315493	1775	cellular localization	(More than 50 overlapping genes)
midnightblue	13	GO:0006900	vesicle budding from membrane	GO|GO.BP|GO	0.000176459	0.125234	6	0.0304569	0.00428458	7.10849	197	197	0.139535	43	vesicle budding from membrane	9632 (SEC24C)|10016 (PDCD6)|10484 (SEC23A)|10597 (TRAPPC2B)|26286 (ARFGAP3)|51399 (TRAPPC4)
midnightblue	14	GO:0070971	endoplasmic reticulum exit site	GO|GO.CC|GO	0.000217807	0.145413	4	0.0203046	0.00159426	12.736	197	197	0.25	16	endoplasmic reticulum exit site	9632 (SEC24C)|10016 (PDCD6)|10484 (SEC23A)|81555 (YIPF5)
midnightblue	15	GO:0031984	organelle subcompartment	GO|GO.CC|GO	0.000238313	0.154555	30	0.152284	0.0771224	1.97458	197	197	0.0387597	774	organelle subcompartment	372 (ARCN1)|1315 (COPB1)|4258 (MGST2)|7009 (TMBIM6)|9159 (PCSK7)|9632 (SEC24C)|9791 (PTDSS1)|10016 (PDCD6)|10170 (DHRS9)|10484 (SEC23A)|23169 (SLC35D1)|23213 (SULF1)|23420 (NOMO1)|27065 (NSG1)|51016 (EMC9)|51290 (ERGIC2)|51399 (TRAPPC4)|54982 (CLN6)|79053 (ALG8)|79796 (ALG9)|80346 (REEP4)|81502 (HM13)|81555 (YIPF5)|83440 (ADPGK)|84912 (SLC35B4)|84932 (RAB2B)|128486 (FITM2)|145173 (B3GLCT)|283820 (NOMO2)|284161 (GDPD1)
midnightblue	16	GO:0071702	organic substance transport	GO|GO.BP|GO	0.000252182	0.160324	45	0.228426	0.135911	1.68071	197	197	0.0329912	1364	organic substance transport	347 (APOD)|372 (ARCN1)|1315 (COPB1)|1375 (CPT1B)|2247 (FGF2)|4345 (CD200)|5021 (OXTR)|5289 (PIK3C3)|5538 (PPT1)|6288 (SAA1)|6432 (SRSF7)|6573 (SLC19A1)|7009 (TMBIM6)|9371 (KIF3B)|9456 (HOMER1)|9632 (SEC24C)|10016 (PDCD6)|10484 (SEC23A)|11151 (CORO1A)|11196 (SEC23IP)|23165 (NUP205)|23169 (SLC35D1)|23511 (NUP188)|25793 (FBXO7)|25921 (ZDHHC5)|26286 (ARFGAP3)|26985 (AP3M1)|27065 (NSG1)|28966 (SNX24)|29074 (MRPL18)|51194 (IPO11)|54471 (MIEF1)|57510 (XPO5)|59285 (CACNG6)|64220 (STRA6)|79711 (IPO4)|79902 (NUP85)|81502 (HM13)|81555 (YIPF5)|84321 (THOC3)|84912 (SLC35B4)|84932 (RAB2B)|92745 (SLC38A5)|94081 (SFXN1)|285282 (RABL3)
midnightblue	17	GO:0008150	biological_process	GO|GO.BP|GO	0.000320918	0.189707	175	0.888325	0.794241	1.11846	197	197	0.0219546	7971	biological_process	(More than 50 overlapping genes)
midnightblue	18	GO:0048199	vesicle targeting, to, from or within Golgi	GO|GO.BP|GO	0.000355099	0.205115	4	0.0203046	0.00179354	11.3209	197	197	0.222222	18	vesicle targeting, to, from or within Golgi	10016 (PDCD6)|10597 (TRAPPC2B)|26286 (ARFGAP3)|51399 (TRAPPC4)
midnightblue	19	GO:0071705	nitrogen compound transport	GO|GO.BP|GO	0.000363126	0.207418	37	0.187817	0.105919	1.77322	197	197	0.0348071	1063	nitrogen compound transport	347 (APOD)|372 (ARCN1)|1315 (COPB1)|4345 (CD200)|5021 (OXTR)|5289 (PIK3C3)|5538 (PPT1)|6288 (SAA1)|6432 (SRSF7)|6573 (SLC19A1)|9371 (KIF3B)|9632 (SEC24C)|10016 (PDCD6)|10484 (SEC23A)|11196 (SEC23IP)|23165 (NUP205)|23169 (SLC35D1)|23511 (NUP188)|25793 (FBXO7)|26286 (ARFGAP3)|26985 (AP3M1)|27065 (NSG1)|28966 (SNX24)|29074 (MRPL18)|51194 (IPO11)|54471 (MIEF1)|57510 (XPO5)|79711 (IPO4)|79902 (NUP85)|81502 (HM13)|81555 (YIPF5)|84321 (THOC3)|84912 (SLC35B4)|84932 (RAB2B)|92745 (SLC38A5)|94081 (SFXN1)|285282 (RABL3)
midnightblue	20	GO:0044611	nuclear pore inner ring	GO|GO.CC|GO	0.000383393	0.215235	2	0.0101523	0.000199283	50.9442	197	197	1	2	nuclear pore inner ring	23165 (NUP205)|23511 (NUP188)
midnightblue	21	GO:0003674	molecular_function	GO|GO.MF|GO	0.000425967	0.230767	180	0.913706	0.828617	1.10269	197	197	0.021645	8316	molecular_function	(More than 50 overlapping genes)
midnightblue	22	GO:0110165	cellular anatomical entity	GO|GO.CC|GO	0.000438271	0.235213	179	0.908629	0.82234	1.10493	197	197	0.0216891	8253	cellular anatomical entity	(More than 50 overlapping genes)
midnightblue	23	GO:0005575	cellular_component	GO|GO.CC|GO	0.000470448	0.247962	180	0.913706	0.829414	1.10163	197	197	0.0216242	8324	cellular_component	(More than 50 overlapping genes)
navajowhite2	1	GO:0055091	phospholipid homeostasis	GO|GO.BP|GO	0.000145168	0.108106	2	0.0740741	0.000697489	106.201	27	27	0.285714	7	phospholipid homeostasis	9388 (LIPG)|9619 (ABCG1)
navajowhite2	2	GO:0034375	high-density lipoprotein particle remodeling	GO|GO.BP|GO	0.000193235	0.134209	2	0.0740741	0.00079713	92.9259	27	27	0.25	8	high-density lipoprotein particle remodeling	9388 (LIPG)|9619 (ABCG1)
navajowhite2	3	GO:0043691	reverse cholesterol transport	GO|GO.BP|GO	0.000193235	0.134209	2	0.0740741	0.00079713	92.9259	27	27	0.25	8	reverse cholesterol transport	9388 (LIPG)|9619 (ABCG1)
navajowhite2	4	GO:0034368	protein-lipid complex remodeling	GO|GO.BP|GO	0.000248033	0.158337	2	0.0740741	0.000896772	82.6008	27	27	0.222222	9	protein-lipid complex remodeling	9388 (LIPG)|9619 (ABCG1)
navajowhite2	5	GO:0034369	plasma lipoprotein particle remodeling	GO|GO.BP|GO	0.000248033	0.158337	2	0.0740741	0.000896772	82.6008	27	27	0.222222	9	plasma lipoprotein particle remodeling	9388 (LIPG)|9619 (ABCG1)
navajowhite2	6	GO:0072189	ureter development	GO|GO.BP|GO	0.000248033	0.158337	2	0.0740741	0.000896772	82.6008	27	27	0.222222	9	ureter development	64321 (SOX17)|130497 (OSR1)
navajowhite2	7	GO:0015850	organic hydroxy compound transport	GO|GO.BP|GO	0.000258585	0.163472	4	0.148148	0.0117577	12.6001	27	27	0.0338983	118	organic hydroxy compound transport	7432 (VIP)|9388 (LIPG)|9619 (ABCG1)|54762 (GRAMD1C)
navajowhite2	8	GO:0120020	cholesterol transfer activity	GO|GO.MF|GO	0.000309527	0.185057	2	0.0740741	0.000996413	74.3407	27	27	0.2	10	cholesterol transfer activity	9619 (ABCG1)|54762 (GRAMD1C)
navajowhite2	9	GO:0034367	protein-containing complex remodeling	GO|GO.BP|GO	0.000377683	0.213092	2	0.0740741	0.00109605	67.5825	27	27	0.181818	11	protein-containing complex remodeling	9388 (LIPG)|9619 (ABCG1)
navajowhite2	10	GO:0120015	sterol transfer activity	GO|GO.MF|GO	0.000377683	0.213092	2	0.0740741	0.00109605	67.5825	27	27	0.181818	11	sterol transfer activity	9619 (ABCG1)|54762 (GRAMD1C)
orange	1	GO:0002009	morphogenesis of an epithelium	GO|GO.BP|GO	0.000111898	0.0895678	11	0.104762	0.0268035	3.90851	105	105	0.0408922	269	morphogenesis of an epithelium	1906 (EDN1)|2066 (ERBB4)|3868 (KRT16)|7041 (TGFB1I1)|9464 (HAND2)|9723 (SEMA3E)|23513 (SCRIB)|23654 (PLXNB2)|25865 (PRKD2)|26585 (GREM1)|84678 (KDM2B)
orange	2	GO:0045668	negative regulation of osteoblast differentiation	GO|GO.BP|GO	0.000190926	0.133136	4	0.0380952	0.00278996	13.6544	105	105	0.142857	28	negative regulation of osteoblast differentiation	4091 (SMAD6)|4221 (MEN1)|9464 (HAND2)|26585 (GREM1)
orange	3	GO:0071526	semaphorin-plexin signaling pathway	GO|GO.BP|GO	0.000219702	0.146126	4	0.0380952	0.0028896	13.1836	105	105	0.137931	29	semaphorin-plexin signaling pathway	1906 (EDN1)|9464 (HAND2)|9723 (SEMA3E)|23654 (PLXNB2)
orange	4	GO:0001755	neural crest cell migration	GO|GO.BP|GO	0.000286419	0.175687	4	0.0380952	0.00308888	12.333	105	105	0.129032	31	neural crest cell migration	1906 (EDN1)|2066 (ERBB4)|9464 (HAND2)|9723 (SEMA3E)
orange	5	GO:0090497	mesenchymal cell migration	GO|GO.BP|GO	0.000366554	0.208522	4	0.0380952	0.00328816	11.5856	105	105	0.121212	33	mesenchymal cell migration	1906 (EDN1)|2066 (ERBB4)|9464 (HAND2)|9723 (SEMA3E)
orange	6	GO:0060562	epithelial tube morphogenesis	GO|GO.BP|GO	0.000539756	0.270519	8	0.0761905	0.0177361	4.29577	105	105	0.0449438	178	epithelial tube morphogenesis	1906 (EDN1)|9464 (HAND2)|9723 (SEMA3E)|23513 (SCRIB)|23654 (PLXNB2)|25865 (PRKD2)|26585 (GREM1)|84678 (KDM2B)
orange	7	GO:0070633	transepithelial transport	GO|GO.BP|GO	0.000564412	0.278293	3	0.0285714	0.00159426	17.9214	105	105	0.1875	16	transepithelial transport	1244 (ABCC2)|1906 (EDN1)|5031 (P2RY6)
orange	8	GO:0048729	tissue morphogenesis	GO|GO.BP|GO	0.000571445	0.280298	11	0.104762	0.0323834	3.23505	105	105	0.0338462	325	tissue morphogenesis	1906 (EDN1)|2066 (ERBB4)|3868 (KRT16)|7041 (TGFB1I1)|9464 (HAND2)|9723 (SEMA3E)|23513 (SCRIB)|23654 (PLXNB2)|25865 (PRKD2)|26585 (GREM1)|84678 (KDM2B)
orange	9	GO:0048519	negative regulation of biological process	GO|GO.BP|GO	0.000819759	0.357538	44	0.419048	0.272917	1.53544	105	105	0.0160643	2739	negative regulation of biological process	835 (CASP2)|1244 (ABCC2)|1906 (EDN1)|2000 (ELF4)|2010 (EMD)|2066 (ERBB4)|2812 (GP1BB)|3868 (KRT16)|4091 (SMAD6)|4221 (MEN1)|4501 (MT1X)|4982 (TNFRSF11B)|5031 (P2RY6)|6878 (TAF6)|7041 (TGFB1I1)|9026 (HIP1R)|9112 (MTA1)|9464 (HAND2)|9723 (SEMA3E)|9880 (ZBTB39)|22794 (CASC3)|23181 (DIP2A)|23274 (CLEC16A)|23513 (SCRIB)|23625 (FAM89B)|23654 (PLXNB2)|26585 (GREM1)|29882 (ANAPC2)|50507 (NOX4)|51466 (EVL)|54456 (MOV10L1)|54487 (DGCR8)|55086 (RADX)|55929 (DMAP1)|57649 (PHF12)|64506 (CPEB1)|79094 (CHAC1)|79102 (RNF26)|79813 (EHMT1)|84678 (KDM2B)|84878 (ZBTB45)|92595 (ZNF764)|219790 (RTKN2)|731220 (RFX8)
orange	10	GO:0015698	inorganic anion transport	GO|GO.BP|GO	0.000914245	0.384944	5	0.047619	0.00717417	6.63757	105	105	0.0694444	72	inorganic anion transport	1244 (ABCC2)|5031 (P2RY6)|9022 (CLIC3)|26266 (SLC13A4)|65012 (SLC26A10P)
orangered4	1	GO:0006930	substrate-dependent cell migration, cell extension	GO|GO.BP|GO	5.60742e-06	0.00782912	3	0.0447761	0.000597848	74.8955	67	67	0.5	6	substrate-dependent cell migration, cell extension	8829 (NRP1)|23607 (CD2AP)|57698 (SHTN1)
orangered4	2	GO:0006929	substrate-dependent cell migration	GO|GO.BP|GO	5.99344e-05	0.0557244	3	0.0447761	0.0011957	37.4478	67	67	0.25	12	substrate-dependent cell migration	8829 (NRP1)|23607 (CD2AP)|57698 (SHTN1)
orangered4	3	GO:0097490	sympathetic neuron projection extension	GO|GO.BP|GO	0.000131154	0.100818	2	0.0298507	0.000298924	99.8607	67	67	0.666667	3	sympathetic neuron projection extension	8829 (NRP1)|10371 (SEMA3A)
orangered4	4	GO:0097491	sympathetic neuron projection guidance	GO|GO.BP|GO	0.000131154	0.100818	2	0.0298507	0.000298924	99.8607	67	67	0.666667	3	sympathetic neuron projection guidance	8829 (NRP1)|10371 (SEMA3A)
orangered4	5	GO:0150018	basal dendrite development	GO|GO.BP|GO	0.000131154	0.100818	2	0.0298507	0.000298924	99.8607	67	67	0.666667	3	basal dendrite development	8829 (NRP1)|10371 (SEMA3A)
orangered4	6	GO:0150019	basal dendrite morphogenesis	GO|GO.BP|GO	0.000131154	0.100818	2	0.0298507	0.000298924	99.8607	67	67	0.666667	3	basal dendrite morphogenesis	8829 (NRP1)|10371 (SEMA3A)
orangered4	7	GO:0150020	basal dendrite arborization	GO|GO.BP|GO	0.000131154	0.100818	2	0.0298507	0.000298924	99.8607	67	67	0.666667	3	basal dendrite arborization	8829 (NRP1)|10371 (SEMA3A)
orangered4	8	GO:1901166	neural crest cell migration involved in autonomic nervous system development	GO|GO.BP|GO	0.000261176	0.164939	2	0.0298507	0.000398565	74.8955	67	67	0.5	4	neural crest cell migration involved in autonomic nervous system development	8829 (NRP1)|10371 (SEMA3A)
orangered4	9	GO:0048483	autonomic nervous system development	GO|GO.BP|GO	0.000399959	0.221324	3	0.0447761	0.00219211	20.4261	67	67	0.136364	22	autonomic nervous system development	8829 (NRP1)|10371 (SEMA3A)|30812 (SOX8)
orangered4	10	GO:0061549	sympathetic ganglion development	GO|GO.BP|GO	0.000433416	0.233881	2	0.0298507	0.000498206	59.9164	67	67	0.4	5	sympathetic ganglion development	8829 (NRP1)|10371 (SEMA3A)
paleturquoise	1	GO:0140454	protein aggregate center assembly	GO|GO.BP|GO	0.00418493	0.951655	1	0.0238095	9.96413e-05	238.952	42	42	1	1	protein aggregate center assembly	26118 (WSB1)
paleturquoise	2	GO:1904716	positive regulation of chaperone-mediated autophagy	GO|GO.BP|GO	0.00418493	0.951655	1	0.0238095	9.96413e-05	238.952	42	42	1	1	positive regulation of chaperone-mediated autophagy	1263 (PLK3)
paleturquoise	3	GO:0001181	RNA polymerase I general transcription initiation factor activity	GO|GO.MF|GO	0.00835277	1	1	0.0238095	0.000199283	119.476	42	42	0.5	2	RNA polymerase I general transcription initiation factor activity	9013 (TAF1C)
paleturquoise	4	GO:0040009	regulation of growth rate	GO|GO.BP|GO	0.00835277	1	1	0.0238095	0.000199283	119.476	42	42	0.5	2	regulation of growth rate	149428 (BNIPL)
paleturquoise	5	GO:2000777	positive regulation of proteasomal ubiquitin-dependent protein catabolic process involved in cellular response to hypoxia	GO|GO.BP|GO	0.00835277	1	1	0.0238095	0.000199283	119.476	42	42	0.5	2	positive regulation of proteasomal ubiquitin-dependent protein catabolic process involved in cellular response to hypoxia	1263 (PLK3)
paleturquoise	6	GO:0035195	miRNA-mediated gene silencing	GO|GO.BP|GO	0.0109268	1	2	0.047619	0.00378637	12.5764	42	42	0.0526316	38	miRNA-mediated gene silencing	400931 (MIRLET7BHG)|106614088 (MIR34AHG)
paleturquoise	7	GO:0007113	endomitotic cell cycle	GO|GO.BP|GO	0.0125036	1	1	0.0238095	0.000298924	79.6508	42	42	0.333333	3	endomitotic cell cycle	1263 (PLK3)
paleturquoise	8	GO:0090166	Golgi disassembly	GO|GO.BP|GO	0.0125036	1	1	0.0238095	0.000298924	79.6508	42	42	0.333333	3	Golgi disassembly	1263 (PLK3)
paleturquoise	9	GO:0098981	cholinergic synapse	GO|GO.CC|GO	0.0125036	1	1	0.0238095	0.000298924	79.6508	42	42	0.333333	3	cholinergic synapse	57053 (CHRNA10)
paleturquoise	10	GO:0035194	RNA-mediated post-transcriptional gene silencing	GO|GO.BP|GO	0.0157518	1	2	0.047619	0.0045835	10.3892	42	42	0.0434783	46	RNA-mediated post-transcriptional gene silencing	400931 (MIRLET7BHG)|106614088 (MIR34AHG)
palevioletred3	1	GO:0071944	cell periphery	GO|GO.CC|GO	3.61967e-05	0.0376068	19	0.59375	0.249701	2.37784	32	32	0.0075818	2506	cell periphery	1305 (COL13A1)|1509 (CTSD)|3575 (IL7R)|3598 (IL13RA2)|3655 (ITGA6)|3914 (LAMB3)|5924 (RASGRF2)|6387 (CXCL12)|6553 (SLC9A5)|9498 (SLC4A8)|9568 (GABBR2)|22979 (EFR3B)|26191 (PTPN22)|55775 (TDP1)|80723 (SLC35G2)|84830 (ADTRP)|92737 (DNER)|197259 (MLKL)|258010 (SVIP)
palevioletred3	2	GO:0022408	negative regulation of cell-cell adhesion	GO|GO.BP|GO	0.000150503	0.111144	4	0.125	0.00856915	14.5872	32	32	0.0465116	86	negative regulation of cell-cell adhesion	6387 (CXCL12)|26191 (PTPN22)|53827 (FXYD5)|84830 (ADTRP)
palevioletred3	3	GO:0005886	plasma membrane	GO|GO.CC|GO	0.000171146	0.122375	17	0.53125	0.226983	2.34049	32	32	0.00746269	2278	plasma membrane	1305 (COL13A1)|3575 (IL7R)|3598 (IL13RA2)|3655 (ITGA6)|5924 (RASGRF2)|6387 (CXCL12)|6553 (SLC9A5)|9498 (SLC4A8)|9568 (GABBR2)|22979 (EFR3B)|26191 (PTPN22)|55775 (TDP1)|80723 (SLC35G2)|84830 (ADTRP)|92737 (DNER)|197259 (MLKL)|258010 (SVIP)
palevioletred3	4	GO:0098609	cell-cell adhesion	GO|GO.BP|GO	0.000395515	0.219453	7	0.21875	0.0440415	4.96691	32	32	0.0158371	442	cell-cell adhesion	1305 (COL13A1)|3575 (IL7R)|3655 (ITGA6)|6387 (CXCL12)|26191 (PTPN22)|53827 (FXYD5)|84830 (ADTRP)
palevioletred3	5	GO:0002683	negative regulation of immune system process	GO|GO.BP|GO	0.000435174	0.234524	5	0.15625	0.0204265	7.64939	32	32	0.0243902	205	negative regulation of immune system process	3575 (IL7R)|3598 (IL13RA2)|6387 (CXCL12)|26191 (PTPN22)|84830 (ADTRP)
palevioletred3	6	GO:0004190	aspartic-type endopeptidase activity	GO|GO.MF|GO	0.000436233	0.234636	2	0.0625	0.000996413	62.725	32	32	0.2	10	aspartic-type endopeptidase activity	1509 (CTSD)|56675 (NRIP3)
palevioletred3	7	GO:0070001	aspartic-type peptidase activity	GO|GO.MF|GO	0.000436233	0.234636	2	0.0625	0.000996413	62.725	32	32	0.2	10	aspartic-type peptidase activity	1509 (CTSD)|56675 (NRIP3)
palevioletred3	8	GO:0022407	regulation of cell-cell adhesion	GO|GO.BP|GO	0.00069275	0.318222	5	0.15625	0.0226186	6.90804	32	32	0.0220264	227	regulation of cell-cell adhesion	3575 (IL7R)|6387 (CXCL12)|26191 (PTPN22)|53827 (FXYD5)|84830 (ADTRP)
palevioletred3	9	GO:1903038	negative regulation of leukocyte cell-cell adhesion	GO|GO.BP|GO	0.000727794	0.328831	3	0.09375	0.00557991	16.8013	32	32	0.0535714	56	negative regulation of leukocyte cell-cell adhesion	6387 (CXCL12)|26191 (PTPN22)|84830 (ADTRP)
palevioletred3	10	GO:0098552	side of membrane	GO|GO.CC|GO	0.000841819	0.364458	5	0.15625	0.023615	6.61656	32	32	0.021097	237	side of membrane	3575 (IL7R)|3598 (IL13RA2)|3655 (ITGA6)|6387 (CXCL12)|26191 (PTPN22)
pink	1	GO:0005615	extracellular space	GO|GO.CC|GO	1.52202e-08	4.80849e-05	74	0.253425	0.133021	1.90515	292	292	0.0554307	1335	extracellular space	(More than 50 overlapping genes)
pink	2	GO:0070062	extracellular exosome	GO|GO.CC|GO	2.51689e-08	7.40988e-05	58	0.19863	0.094161	2.10947	292	292	0.0613757	945	extracellular exosome	(More than 50 overlapping genes)
pink	3	GO:0043230	extracellular organelle	GO|GO.CC|GO	3.40367e-08	9.47241e-05	58	0.19863	0.0949582	2.09177	292	292	0.0608604	953	extracellular organelle	(More than 50 overlapping genes)
pink	4	GO:0065010	extracellular membrane-bounded organelle	GO|GO.CC|GO	3.40367e-08	9.47241e-05	58	0.19863	0.0949582	2.09177	292	292	0.0608604	953	extracellular membrane-bounded organelle	(More than 50 overlapping genes)
pink	5	GO:1903561	extracellular vesicle	GO|GO.CC|GO	3.40367e-08	9.47241e-05	58	0.19863	0.0949582	2.09177	292	292	0.0608604	953	extracellular vesicle	(More than 50 overlapping genes)
pink	6	GO:0016020	membrane	GO|GO.CC|GO	3.93176e-08	0.000108688	165	0.565068	0.409526	1.37981	292	292	0.040146	4110	membrane	(More than 50 overlapping genes)
pink	7	GO:0000502	proteasome complex	GO|GO.CC|GO	4.33863e-08	0.000118351	8	0.0273973	0.00199283	13.7479	292	292	0.4	20	proteasome complex	5690 (PSMB2)|5692 (PSMB4)|5694 (PSMB6)|5704 (PSMC4)|5709 (PSMD3)|5715 (PSMD9)|9861 (PSMD6)|11047 (ADRM1)
pink	8	GO:0031982	vesicle	GO|GO.CC|GO	4.70983e-08	0.000127077	92	0.315068	0.185632	1.69728	292	292	0.0493827	1863	vesicle	(More than 50 overlapping genes)
pink	9	GO:0005576	extracellular region	GO|GO.CC|GO	7.23826e-08	0.000182941	84	0.287671	0.165006	1.7434	292	292	0.0507246	1656	extracellular region	(More than 50 overlapping genes)
pink	10	GO:1905368	peptidase complex	GO|GO.CC|GO	1.42541e-07	0.000324251	11	0.0376712	0.00498206	7.56137	292	292	0.22	50	peptidase complex	5690 (PSMB2)|5692 (PSMB4)|5694 (PSMB6)|5704 (PSMC4)|5709 (PSMD3)|5715 (PSMD9)|8464 (SUPT3H)|9861 (PSMD6)|11047 (ADRM1)|83443 (SF3B5)|90701 (SEC11C)
pink	11	GO:0005838	proteasome regulatory particle	GO|GO.CC|GO	4.03514e-07	0.000820569	5	0.0171233	0.000697489	24.5499	292	292	0.714286	7	proteasome regulatory particle	5704 (PSMC4)|5709 (PSMD3)|5715 (PSMD9)|9861 (PSMD6)|11047 (ADRM1)
pink	12	GO:0022624	proteasome accessory complex	GO|GO.CC|GO	2.30719e-06	0.00362539	5	0.0171233	0.000896772	19.0944	292	292	0.555556	9	proteasome accessory complex	5704 (PSMC4)|5709 (PSMD3)|5715 (PSMD9)|9861 (PSMD6)|11047 (ADRM1)
pink	13	GO:0005783	endoplasmic reticulum	GO|GO.CC|GO	2.81511e-06	0.00430944	55	0.188356	0.100438	1.87534	292	292	0.0545635	1008	endoplasmic reticulum	(More than 50 overlapping genes)
pink	14	GO:1905369	endopeptidase complex	GO|GO.CC|GO	4.38337e-06	0.0062903	8	0.0273973	0.0033878	8.08703	292	292	0.235294	34	endopeptidase complex	5690 (PSMB2)|5692 (PSMB4)|5694 (PSMB6)|5704 (PSMC4)|5709 (PSMD3)|5715 (PSMD9)|9861 (PSMD6)|11047 (ADRM1)
pink	15	GO:0006457	protein folding	GO|GO.BP|GO	4.80058e-06	0.0068015	13	0.0445205	0.00976485	4.55927	292	292	0.132653	98	protein folding	811 (CALR)|1191 (CLU)|1861 (TOR1A)|3327 (HSP90AB3P)|9526 (MPDU1)|10130 (PDIA6)|10471 (PFDN6)|27348 (TOR1B)|51303 (FKBP11)|51726 (DNAJB11)|55898 (UNC45A)|81567 (TXNDC5)|100885848 (PTGES3L)
pink	16	GO:0031090	organelle membrane	GO|GO.CC|GO	4.89326e-06	0.00690203	85	0.291096	0.184835	1.5749	292	292	0.0458221	1855	organelle membrane	(More than 50 overlapping genes)
pink	17	GO:0009259	ribonucleotide metabolic process	GO|GO.BP|GO	3.9898e-05	0.0407347	18	0.0616438	0.0209247	2.94599	292	292	0.0857143	210	ribonucleotide metabolic process	47 (ACLY)|353 (APRT)|669 (BPGM)|1503 (CTPS1)|3692 (EIF6)|4694 (NDUFA1)|4700 (NDUFA6)|4967 (OGDH)|5214 (PFKP)|5230 (PGK1)|8460 (TPST1)|8694 (DGAT1)|9200 (HACD1)|23597 (ACOT9)|64834 (ELOVL1)|80201 (HKDC1)|84433 (CARD11)|374291 (NDUFS7)
pink	18	GO:0019693	ribose phosphate metabolic process	GO|GO.BP|GO	5.78261e-05	0.05413	18	0.0616438	0.0215225	2.86416	292	292	0.0833333	216	ribose phosphate metabolic process	47 (ACLY)|353 (APRT)|669 (BPGM)|1503 (CTPS1)|3692 (EIF6)|4694 (NDUFA1)|4700 (NDUFA6)|4967 (OGDH)|5214 (PFKP)|5230 (PGK1)|8460 (TPST1)|8694 (DGAT1)|9200 (HACD1)|23597 (ACOT9)|64834 (ELOVL1)|80201 (HKDC1)|84433 (CARD11)|374291 (NDUFS7)
pink	19	GO:0043603	amide metabolic process	GO|GO.BP|GO	6.50267e-05	0.0593889	32	0.109589	0.0527102	2.07908	292	292	0.0604915	529	amide metabolic process	47 (ACLY)|811 (CALR)|1191 (CLU)|1636 (ACE)|1734 (DIO2)|2055 (CLN8)|2193 (FARSA)|2583 (B4GALNT1)|3035 (HARS1)|3692 (EIF6)|4967 (OGDH)|5580 (PRKCD)|8507 (ENC1)|8613 (PLPP3)|8662 (EIF3B)|8694 (DGAT1)|9200 (HACD1)|23597 (ACOT9)|24140 (FTSJ1)|27163 (NAAA)|29095 (ORMDL2)|56339 (METTL3)|57486 (NLN)|63875 (MRPL17)|64834 (ELOVL1)|64928 (MRPL14)|64979 (MRPL36)|84069 (PLEKHN1)|90480 (GADD45GIP1)|90701 (SEC11C)|122704 (MRPL52)|100132147 (LINC01783)
pink	20	GO:0009150	purine ribonucleotide metabolic process	GO|GO.BP|GO	6.81783e-05	0.0611401	17	0.0582192	0.0198286	2.93612	292	292	0.0854271	199	purine ribonucleotide metabolic process	47 (ACLY)|353 (APRT)|669 (BPGM)|3692 (EIF6)|4694 (NDUFA1)|4700 (NDUFA6)|4967 (OGDH)|5214 (PFKP)|5230 (PGK1)|8460 (TPST1)|8694 (DGAT1)|9200 (HACD1)|23597 (ACOT9)|64834 (ELOVL1)|80201 (HKDC1)|84433 (CARD11)|374291 (NDUFS7)
pink	21	GO:0012505	endomembrane system	GO|GO.CC|GO	8.87218e-05	0.0750837	97	0.332192	0.235452	1.41087	292	292	0.0410495	2363	endomembrane system	(More than 50 overlapping genes)
pink	22	GO:0010793	regulation of mRNA export from nucleus	GO|GO.BP|GO	9.54325e-05	0.0794802	3	0.010274	0.000398565	25.7774	292	292	0.75	4	regulation of mRNA export from nucleus	6830 (SUPT6H)|54888 (NSUN2)|55677 (IWS1)
pink	23	GO:2000197	regulation of ribonucleoprotein complex localization	GO|GO.BP|GO	9.54325e-05	0.0794802	3	0.010274	0.000398565	25.7774	292	292	0.75	4	regulation of ribonucleoprotein complex localization	6830 (SUPT6H)|54888 (NSUN2)|55677 (IWS1)
pink	24	GO:0019774	proteasome core complex, beta-subunit complex	GO|GO.CC|GO	0.000233434	0.152798	3	0.010274	0.000498206	20.6219	292	292	0.6	5	proteasome core complex, beta-subunit complex	5690 (PSMB2)|5692 (PSMB4)|5694 (PSMB6)
pink	25	GO:0071166	ribonucleoprotein complex localization	GO|GO.BP|GO	0.000233434	0.152798	3	0.010274	0.000498206	20.6219	292	292	0.6	5	ribonucleoprotein complex localization	6830 (SUPT6H)|54888 (NSUN2)|55677 (IWS1)
pink	26	GO:0005789	endoplasmic reticulum membrane	GO|GO.CC|GO	0.000235093	0.153721	33	0.113014	0.0589876	1.91589	292	292	0.0557432	592	endoplasmic reticulum membrane	389 (RHOC)|811 (CALR)|1861 (TOR1A)|2052 (EPHX1)|2055 (CLN8)|2590 (GALNT2)|5352 (PLOD2)|5627 (PROS1)|8613 (PLPP3)|8694 (DGAT1)|9200 (HACD1)|9526 (MPDU1)|9854 (C2CD2L)|10130 (PDIA6)|10280 (SIGMAR1)|10970 (CKAP4)|11153 (FICD)|23141 (ANKLE2)|23423 (TMED3)|29095 (ORMDL2)|50814 (NSDHL)|51109 (RDH11)|54732 (TMED9)|54884 (RETSAT)|55219 (MACO1)|55829 (SELENOS)|56926 (NCLN)|64834 (ELOVL1)|65992 (DDRGK1)|79143 (MBOAT7)|79651 (RHBDF2)|90701 (SEC11C)|408050 (NOMO3)
pink	27	GO:0098827	endoplasmic reticulum subcompartment	GO|GO.CC|GO	0.000257888	0.163198	33	0.113014	0.0592866	1.90623	292	292	0.0554622	595	endoplasmic reticulum subcompartment	389 (RHOC)|811 (CALR)|1861 (TOR1A)|2052 (EPHX1)|2055 (CLN8)|2590 (GALNT2)|5352 (PLOD2)|5627 (PROS1)|8613 (PLPP3)|8694 (DGAT1)|9200 (HACD1)|9526 (MPDU1)|9854 (C2CD2L)|10130 (PDIA6)|10280 (SIGMAR1)|10970 (CKAP4)|11153 (FICD)|23141 (ANKLE2)|23423 (TMED3)|29095 (ORMDL2)|50814 (NSDHL)|51109 (RDH11)|54732 (TMED9)|54884 (RETSAT)|55219 (MACO1)|55829 (SELENOS)|56926 (NCLN)|64834 (ELOVL1)|65992 (DDRGK1)|79143 (MBOAT7)|79651 (RHBDF2)|90701 (SEC11C)|408050 (NOMO3)
pink	28	GO:0005788	endoplasmic reticulum lumen	GO|GO.CC|GO	0.000299849	0.180879	14	0.0479452	0.0163412	2.93401	292	292	0.0853659	164	endoplasmic reticulum lumen	174 (AFP)|811 (CALR)|1191 (CLU)|1861 (TOR1A)|4240 (MFGE8)|8614 (STC2)|10130 (PDIA6)|10970 (CKAP4)|27348 (TOR1B)|51726 (DNAJB11)|56005 (MYDGF)|56034 (PDGFC)|81567 (TXNDC5)|153642 (ARSK)
pink	29	GO:0042175	nuclear outer membrane-endoplasmic reticulum membrane network	GO|GO.CC|GO	0.000359348	0.206606	33	0.113014	0.0603826	1.87163	292	292	0.0544554	606	nuclear outer membrane-endoplasmic reticulum membrane network	389 (RHOC)|811 (CALR)|1861 (TOR1A)|2052 (EPHX1)|2055 (CLN8)|2590 (GALNT2)|5352 (PLOD2)|5627 (PROS1)|8613 (PLPP3)|8694 (DGAT1)|9200 (HACD1)|9526 (MPDU1)|9854 (C2CD2L)|10130 (PDIA6)|10280 (SIGMAR1)|10970 (CKAP4)|11153 (FICD)|23141 (ANKLE2)|23423 (TMED3)|29095 (ORMDL2)|50814 (NSDHL)|51109 (RDH11)|54732 (TMED9)|54884 (RETSAT)|55219 (MACO1)|55829 (SELENOS)|56926 (NCLN)|64834 (ELOVL1)|65992 (DDRGK1)|79143 (MBOAT7)|79651 (RHBDF2)|90701 (SEC11C)|408050 (NOMO3)
pink	30	GO:0044281	small molecule metabolic process	GO|GO.BP|GO	0.00038598	0.216584	43	0.14726	0.0867876	1.69679	292	292	0.0493685	871	small molecule metabolic process	47 (ACLY)|174 (AFP)|353 (APRT)|669 (BPGM)|1503 (CTPS1)|2052 (EPHX1)|2055 (CLN8)|2193 (FARSA)|2646 (GCKR)|2672 (GFI1)|3035 (HARS1)|3692 (EIF6)|3706 (ITPKA)|4694 (NDUFA1)|4700 (NDUFA6)|4967 (OGDH)|5210 (PFKFB4)|5214 (PFKP)|5230 (PGK1)|5352 (PLOD2)|7148 (TNXB)|7355 (SLC35A2)|8460 (TPST1)|8613 (PLPP3)|8694 (DGAT1)|9123 (SLC16A3)|9200 (HACD1)|23597 (ACOT9)|27163 (NAAA)|50814 (NSDHL)|51109 (RDH11)|54187 (NANS)|54884 (RETSAT)|55829 (SELENOS)|57486 (NLN)|64834 (ELOVL1)|65985 (AACS)|79581 (SLC52A2)|80201 (HKDC1)|84433 (CARD11)|113451 (AZIN2)|283871 (PGP)|374291 (NDUFS7)
pink	31	GO:0000315	organellar large ribosomal subunit	GO|GO.CC|GO	0.000440503	0.23606	5	0.0171233	0.00229175	7.47171	292	292	0.217391	23	organellar large ribosomal subunit	63875 (MRPL17)|64928 (MRPL14)|64979 (MRPL36)|90480 (GADD45GIP1)|122704 (MRPL52)
pink	32	GO:0005762	mitochondrial large ribosomal subunit	GO|GO.CC|GO	0.000440503	0.23606	5	0.0171233	0.00229175	7.47171	292	292	0.217391	23	mitochondrial large ribosomal subunit	63875 (MRPL17)|64928 (MRPL14)|64979 (MRPL36)|90480 (GADD45GIP1)|122704 (MRPL52)
pink	33	GO:0006091	generation of precursor metabolites and energy	GO|GO.BP|GO	0.000454444	0.241884	17	0.0582192	0.0232164	2.50767	292	292	0.0729614	233	generation of precursor metabolites and energy	47 (ACLY)|669 (BPGM)|2997 (GYS1)|3692 (EIF6)|4017 (LOXL2)|4688 (NCF2)|4694 (NDUFA1)|4700 (NDUFA6)|4967 (OGDH)|5214 (PFKP)|5230 (PGK1)|9997 (SCO2)|10063 (COX17)|55829 (SELENOS)|65985 (AACS)|80201 (HKDC1)|374291 (NDUFS7)
pink	34	GO:0005839	proteasome core complex	GO|GO.CC|GO	0.000456811	0.242595	3	0.010274	0.000597848	17.1849	292	292	0.5	6	proteasome core complex	5690 (PSMB2)|5692 (PSMB4)|5694 (PSMB6)
plum1	1	GO:0000377	RNA splicing, via transesterification reactions with bulged adenosine as nucleophile	GO|GO.BP|GO	3.01277e-05	0.0323041	7	0.1	0.0128537	7.77984	70	70	0.0542636	129	RNA splicing, via transesterification reactions with bulged adenosine as nucleophile	6625 (SNRNP70)|7737 (RNF113A)|8241 (RBM10)|9092 (SART1)|26121 (PRPF31)|79171 (RBM42)|84292 (WDR83)
plum1	2	GO:0000398	mRNA splicing, via spliceosome	GO|GO.BP|GO	3.01277e-05	0.0323041	7	0.1	0.0128537	7.77984	70	70	0.0542636	129	mRNA splicing, via spliceosome	6625 (SNRNP70)|7737 (RNF113A)|8241 (RBM10)|9092 (SART1)|26121 (PRPF31)|79171 (RBM42)|84292 (WDR83)
plum1	3	GO:0000375	RNA splicing, via transesterification reactions	GO|GO.BP|GO	3.32713e-05	0.034919	7	0.1	0.013053	7.66107	70	70	0.0534351	131	RNA splicing, via transesterification reactions	6625 (SNRNP70)|7737 (RNF113A)|8241 (RBM10)|9092 (SART1)|26121 (PRPF31)|79171 (RBM42)|84292 (WDR83)
plum1	4	GO:0097525	spliceosomal snRNP complex	GO|GO.CC|GO	6.73471e-05	0.0608353	4	0.0571429	0.00318852	17.9214	70	70	0.125	32	spliceosomal snRNP complex	6625 (SNRNP70)|9092 (SART1)|26121 (PRPF31)|79171 (RBM42)
plum1	5	GO:0008380	RNA splicing	GO|GO.BP|GO	7.59584e-05	0.0667634	8	0.114286	0.0201275	5.67808	70	70	0.039604	202	RNA splicing	6625 (SNRNP70)|7737 (RNF113A)|8241 (RBM10)|9092 (SART1)|26121 (PRPF31)|79042 (TSEN34)|79171 (RBM42)|84292 (WDR83)
plum1	6	GO:0030532	small nuclear ribonucleoprotein complex	GO|GO.CC|GO	0.000108025	0.0870927	4	0.0571429	0.00358709	15.9302	70	70	0.111111	36	small nuclear ribonucleoprotein complex	6625 (SNRNP70)|9092 (SART1)|26121 (PRPF31)|79171 (RBM42)
plum1	7	GO:0005684	U2-type spliceosomal complex	GO|GO.CC|GO	0.000120484	0.0944378	4	0.0571429	0.00368673	15.4996	70	70	0.108108	37	U2-type spliceosomal complex	6625 (SNRNP70)|7737 (RNF113A)|9092 (SART1)|26121 (PRPF31)
plum1	8	GO:0046540	U4/U6 x U5 tri-snRNP complex	GO|GO.CC|GO	0.000139247	0.105023	3	0.0428571	0.00149462	28.6743	70	70	0.2	15	U4/U6 x U5 tri-snRNP complex	9092 (SART1)|26121 (PRPF31)|79171 (RBM42)
plum1	9	GO:0097526	spliceosomal tri-snRNP complex	GO|GO.CC|GO	0.000139247	0.105023	3	0.0428571	0.00149462	28.6743	70	70	0.2	15	spliceosomal tri-snRNP complex	9092 (SART1)|26121 (PRPF31)|79171 (RBM42)
plum1	10	GO:0120114	Sm-like protein family complex	GO|GO.CC|GO	0.000164114	0.118441	4	0.0571429	0.00398565	14.3371	70	70	0.1	40	Sm-like protein family complex	6625 (SNRNP70)|9092 (SART1)|26121 (PRPF31)|79171 (RBM42)
plum1	11	GO:0006397	mRNA processing	GO|GO.BP|GO	0.000165806	0.119395	8	0.114286	0.0225189	5.07509	70	70	0.0353982	226	mRNA processing	6625 (SNRNP70)|7737 (RNF113A)|8241 (RBM10)|9092 (SART1)|26121 (PRPF31)|79042 (TSEN34)|79171 (RBM42)|84292 (WDR83)
plum1	12	GO:0003674	molecular_function	GO|GO.MF|GO	0.000220947	0.14675	68	0.971429	0.828617	1.17235	70	70	0.00817701	8316	molecular_function	(More than 50 overlapping genes)
plum1	13	GO:0005681	spliceosomal complex	GO|GO.CC|GO	0.000228965	0.150588	5	0.0714286	0.0079713	8.96071	70	70	0.0625	80	spliceosomal complex	6625 (SNRNP70)|7737 (RNF113A)|9092 (SART1)|26121 (PRPF31)|84292 (WDR83)
plum1	14	GO:0003723	RNA binding	GO|GO.MF|GO	0.000277572	0.171964	15	0.214286	0.0784177	2.73262	70	70	0.0190597	787	RNA binding	840 (CASP7)|2962 (GTF2F1)|6625 (SNRNP70)|6749 (SSRP1)|8241 (RBM10)|9092 (SART1)|22861 (NLRP1)|25920 (NELFB)|26024 (PTCD1)|26121 (PRPF31)|51070 (NOSIP)|51548 (SIRT6)|79169 (C1orf35)|79171 (RBM42)|113000 (RPUSD1)
plum1	15	GO:0071005	U2-type precatalytic spliceosome	GO|GO.CC|GO	0.000290674	0.177243	3	0.0428571	0.00189318	22.6376	70	70	0.157895	19	U2-type precatalytic spliceosome	7737 (RNF113A)|9092 (SART1)|26121 (PRPF31)
plum1	16	GO:0071011	precatalytic spliceosome	GO|GO.CC|GO	0.000290674	0.177243	3	0.0428571	0.00189318	22.6376	70	70	0.157895	19	precatalytic spliceosome	7737 (RNF113A)|9092 (SART1)|26121 (PRPF31)
plum1	17	GO:0042776	proton motive force-driven mitochondrial ATP synthesis	GO|GO.BP|GO	0.000455082	0.241884	3	0.0428571	0.00219211	19.5506	70	70	0.136364	22	proton motive force-driven mitochondrial ATP synthesis	513 (ATP5F1D)|30968 (STOML2)|65990 (ANTKMT)
plum2	1	GO:0031468	nuclear membrane reassembly	GO|GO.BP|GO	0.00174598	0.573552	2	0.0344828	0.00109605	31.4608	58	58	0.181818	11	nuclear membrane reassembly	25978 (CHMP2B)|221035 (REEP3)
plum2	2	GO:0006397	mRNA processing	GO|GO.BP|GO	0.00185862	0.599421	6	0.103448	0.0225189	4.59384	58	58	0.0265487	226	mRNA processing	1665 (DHX15)|9991 (PTBP3)|22889 (KHDC4)|55149 (MTPAP)|57187 (THOC2)|79811 (SLTM)
plum2	3	GO:0001961	positive regulation of cytokine-mediated signaling pathway	GO|GO.BP|GO	0.00191866	0.609508	3	0.0517241	0.00428458	12.0722	58	58	0.0697674	43	positive regulation of cytokine-mediated signaling pathway	3091 (HIF1A)|29110 (TBK1)|353376 (TICAM2)
plum2	4	GO:0042827	platelet dense granule	GO|GO.CC|GO	0.00208741	0.639567	2	0.0344828	0.0011957	28.8391	58	58	0.166667	12	platelet dense granule	3920 (LAMP2)|10447 (FAM3C)
plum2	5	GO:0046716	muscle cell cellular homeostasis	GO|GO.BP|GO	0.00208741	0.639567	2	0.0344828	0.0011957	28.8391	58	58	0.166667	12	muscle cell cellular homeostasis	3091 (HIF1A)|3920 (LAMP2)
plum2	6	GO:0060760	positive regulation of response to cytokine stimulus	GO|GO.BP|GO	0.00218817	0.6616	3	0.0517241	0.00448386	11.5356	58	58	0.0666667	45	positive regulation of response to cytokine stimulus	3091 (HIF1A)|29110 (TBK1)|353376 (TICAM2)
plum2	7	GO:0045821	positive regulation of glycolytic process	GO|GO.BP|GO	0.0024578	0.701422	2	0.0344828	0.00129534	26.6207	58	58	0.153846	13	positive regulation of glycolytic process	3091 (HIF1A)|5663 (PSEN1)
plum2	8	GO:1900017	positive regulation of cytokine production involved in inflammatory response	GO|GO.BP|GO	0.0024578	0.701422	2	0.0344828	0.00129534	26.6207	58	58	0.153846	13	positive regulation of cytokine production involved in inflammatory response	3091 (HIF1A)|353376 (TICAM2)
plum2	9	GO:0071786	endoplasmic reticulum tubular network organization	GO|GO.BP|GO	0.00285681	0.769293	2	0.0344828	0.00139498	24.7192	58	58	0.142857	14	endoplasmic reticulum tubular network organization	64225 (ATL2)|221035 (REEP3)
plum2	10	GO:0001919	regulation of receptor recycling	GO|GO.BP|GO	0.00328412	0.837109	2	0.0344828	0.00149462	23.0713	58	58	0.133333	15	regulation of receptor recycling	5663 (PSEN1)|55435 (AP1AR)
purple	1	GO:0051716	cellular response to stimulus	GO|GO.BP|GO	4.32384e-07	0.000869286	115	0.489362	0.333699	1.46648	235	235	0.0343386	3349	cellular response to stimulus	(More than 50 overlapping genes)
purple	2	GO:0050896	response to stimulus	GO|GO.BP|GO	1.12534e-06	0.00198528	127	0.540426	0.387605	1.39427	235	235	0.0326478	3890	response to stimulus	(More than 50 overlapping genes)
purple	3	GO:0051179	localization	GO|GO.BP|GO	2.09112e-06	0.00334449	92	0.391489	0.254484	1.53837	235	235	0.0360219	2554	localization	(More than 50 overlapping genes)
purple	4	GO:0033554	cellular response to stress	GO|GO.BP|GO	2.85468e-06	0.00435102	50	0.212766	0.110004	1.93417	235	235	0.0452899	1104	cellular response to stress	406 (BMAL1)|567 (B2M)|571 (BACH1)|604 (BCL6)|677 (ZFP36L1)|1051 (CEBPB)|1270 (CNTF)|1399 (CRKL)|3303 (HSPA1A)|3428 (IFI16)|3777 (KCNK3)|4313 (MMP2)|4929 (NR4A2)|5187 (PER1)|5252 (PHF1)|5514 (PPP1R10)|5796 (PTPRK)|6195 (RPS6KA1)|6720 (SREBF1)|6926 (TBX3)|7248 (TSC1)|7405 (UVRAG)|8013 (NR4A3)|8897 (MTMR3)|9261 (MAPKAPK2)|9520 (NPEPPS)|9960 (USP3)|9985 (REC8)|10114 (HIPK3)|10221 (TRIB1)|10397 (NDRG1)|10912 (GADD45G)|22863 (ATG14)|23239 (PHLPP1)|23411 (SIRT1)|23645 (PPP1R15A)|25988 (HINFP)|26122 (EPC2)|51043 (ZBTB7B)|51278 (IER5)|51341 (ZBTB7A)|51526 (OSER1)|53349 (ZFYVE1)|79791 (FBXO31)|80311 (KLHL15)|80315 (CPEB4)|92815 (H2AC25)|96459 (FNIP1)|201163 (FLCN)|245711 (SPDYA)
purple	5	GO:0071495	cellular response to endogenous stimulus	GO|GO.BP|GO	5.96173e-06	0.0082402	37	0.157447	0.0727381	2.16457	235	235	0.0506849	730	cellular response to endogenous stimulus	406 (BMAL1)|476 (ATP1A1)|658 (BMPR1B)|677 (ZFP36L1)|1051 (CEBPB)|1399 (CRKL)|1435 (CSF1)|1646 (AKR1C2)|2661 (GDF9)|2729 (GCLC)|3303 (HSPA1A)|3621 (ING1)|4313 (MMP2)|4929 (NR4A2)|5032 (P2RY11)|5187 (PER1)|5796 (PTPRK)|6720 (SREBF1)|6868 (ADAM17)|7130 (TNFAIP6)|8013 (NR4A3)|8462 (KLF11)|8851 (CDK5R1)|9261 (MAPKAPK2)|9518 (GDF15)|9572 (NR1D1)|10270 (AKAP8)|10603 (SH2B2)|11057 (ABHD2)|23411 (SIRT1)|50515 (CHST11)|51043 (ZBTB7B)|51341 (ZBTB7A)|80315 (CPEB4)|84275 (SLC25A33)|199731 (CADM4)|201163 (FLCN)
purple	6	GO:0010941	regulation of cell death	GO|GO.BP|GO	7.16238e-06	0.00969415	40	0.170213	0.0823037	2.06811	235	235	0.0484262	826	regulation of cell death	604 (BCL6)|658 (BMPR1B)|677 (ZFP36L1)|1051 (CEBPB)|1270 (CNTF)|1435 (CSF1)|2668 (GDNF)|2729 (GCLC)|3092 (HIP1)|3303 (HSPA1A)|3621 (ING1)|4313 (MMP2)|4929 (NR4A2)|5514 (PPP1R10)|6195 (RPS6KA1)|6868 (ADAM17)|6926 (TBX3)|7248 (TSC1)|7857 (SCG2)|8013 (NR4A3)|8462 (KLF11)|8851 (CDK5R1)|10114 (HIPK3)|10912 (GADD45G)|23239 (PHLPP1)|23411 (SIRT1)|23529 (CLCF1)|26122 (EPC2)|50515 (CHST11)|51341 (ZBTB7A)|54806 (AHI1)|57018 (CCNL1)|57602 (USP36)|64342 (HS1BP3)|80315 (CPEB4)|85450 (ITPRIP)|96459 (FNIP1)|201163 (FLCN)|415116 (PIM3)|100381270 (ZBED6)
purple	7	GO:0070887	cellular response to chemical stimulus	GO|GO.BP|GO	1.03637e-05	0.0133003	53	0.225532	0.12495	1.80497	235	235	0.0422648	1254	cellular response to chemical stimulus	(More than 50 overlapping genes)
purple	8	GO:0048511	rhythmic process	GO|GO.BP|GO	1.07509e-05	0.013712	14	0.0595745	0.0149462	3.98593	235	235	0.0933333	150	rhythmic process	406 (BMAL1)|658 (BMPR1B)|1364 (CLDN4)|2661 (GDF9)|4313 (MMP2)|4783 (NFIL3)|5187 (PER1)|6720 (SREBF1)|7130 (TNFAIP6)|8851 (CDK5R1)|9510 (ADAMTS1)|9572 (NR1D1)|23239 (PHLPP1)|23411 (SIRT1)
purple	9	GO:0042127	regulation of cell population proliferation	GO|GO.BP|GO	1.52924e-05	0.0184229	39	0.165957	0.0819051	2.02622	235	235	0.0474453	822	regulation of cell population proliferation	567 (B2M)|604 (BCL6)|658 (BMPR1B)|677 (ZFP36L1)|1051 (CEBPB)|1270 (CNTF)|1399 (CRKL)|1435 (CSF1)|1646 (AKR1C2)|2661 (GDF9)|2668 (GDNF)|3303 (HSPA1A)|3621 (ING1)|4097 (MAFG)|4313 (MMP2)|4828 (NMB)|5796 (PTPRK)|6809 (STX3)|6868 (ADAM17)|6926 (TBX3)|7248 (TSC1)|7855 (FZD5)|7857 (SCG2)|8013 (NR4A3)|8462 (KLF11)|9510 (ADAMTS1)|9572 (NR1D1)|10221 (TRIB1)|10397 (NDRG1)|23411 (SIRT1)|23529 (CLCF1)|50515 (CHST11)|51043 (ZBTB7B)|51278 (IER5)|84275 (SLC25A33)|96459 (FNIP1)|199731 (CADM4)|201163 (FLCN)|245711 (SPDYA)
purple	10	GO:0007154	cell communication	GO|GO.BP|GO	1.78254e-05	0.0209447	97	0.412766	0.286269	1.44188	235	235	0.0337626	2873	cell communication	(More than 50 overlapping genes)
purple	11	GO:0031065	positive regulation of histone deacetylation	GO|GO.BP|GO	2.38622e-05	0.0266713	5	0.0212766	0.00159426	13.3457	235	235	0.3125	16	positive regulation of histone deacetylation	604 (BCL6)|6720 (SREBF1)|10270 (AKAP8)|23411 (SIRT1)|26993 (AKAP8L)
purple	12	GO:0050873	brown fat cell differentiation	GO|GO.BP|GO	2.40329e-05	0.0268137	6	0.0255319	0.00259067	9.85532	235	235	0.230769	26	brown fat cell differentiation	1051 (CEBPB)|7030 (TFE3)|10603 (SH2B2)|23411 (SIRT1)|51043 (ZBTB7B)|201163 (FLCN)
purple	13	GO:0006950	response to stress	GO|GO.BP|GO	2.81609e-05	0.0305925	70	0.297872	0.188521	1.58005	235	235	0.0369979	1892	response to stress	(More than 50 overlapping genes)
purple	14	GO:0042221	response to chemical	GO|GO.BP|GO	2.94324e-05	0.0317234	65	0.276596	0.170984	1.61767	235	235	0.0378788	1716	response to chemical	(More than 50 overlapping genes)
purple	15	GO:0022602	ovulation cycle process	GO|GO.BP|GO	3.0299e-05	0.0324483	6	0.0255319	0.00269031	9.49031	235	235	0.222222	27	ovulation cycle process	658 (BMPR1B)|2661 (GDF9)|4313 (MMP2)|7130 (TNFAIP6)|9510 (ADAMTS1)|23411 (SIRT1)
purple	16	GO:0009719	response to endogenous stimulus	GO|GO.BP|GO	3.36164e-05	0.0351917	39	0.165957	0.0847947	1.95717	235	235	0.0458284	851	response to endogenous stimulus	406 (BMAL1)|476 (ATP1A1)|658 (BMPR1B)|677 (ZFP36L1)|1051 (CEBPB)|1364 (CLDN4)|1399 (CRKL)|1435 (CSF1)|1646 (AKR1C2)|2661 (GDF9)|2729 (GCLC)|3303 (HSPA1A)|3621 (ING1)|4313 (MMP2)|4929 (NR4A2)|5032 (P2RY11)|5187 (PER1)|5796 (PTPRK)|6720 (SREBF1)|6868 (ADAM17)|7130 (TNFAIP6)|7248 (TSC1)|8013 (NR4A3)|8462 (KLF11)|8851 (CDK5R1)|9261 (MAPKAPK2)|9518 (GDF15)|9572 (NR1D1)|10270 (AKAP8)|10603 (SH2B2)|11057 (ABHD2)|23411 (SIRT1)|50515 (CHST11)|51043 (ZBTB7B)|51341 (ZBTB7A)|80315 (CPEB4)|84275 (SLC25A33)|199731 (CADM4)|201163 (FLCN)
purple	17	GO:0032870	cellular response to hormone stimulus	GO|GO.BP|GO	3.5558e-05	0.0370053	20	0.0851064	0.0306895	2.77314	235	235	0.0649351	308	cellular response to hormone stimulus	406 (BMAL1)|476 (ATP1A1)|677 (ZFP36L1)|1435 (CSF1)|1646 (AKR1C2)|2729 (GCLC)|3303 (HSPA1A)|4929 (NR4A2)|5187 (PER1)|6720 (SREBF1)|8013 (NR4A3)|9518 (GDF15)|9572 (NR1D1)|10270 (AKAP8)|10603 (SH2B2)|11057 (ABHD2)|23411 (SIRT1)|51043 (ZBTB7B)|51341 (ZBTB7A)|84275 (SLC25A33)
purple	18	GO:0042981	regulation of apoptotic process	GO|GO.BP|GO	3.79167e-05	0.0392292	35	0.148936	0.0729374	2.04197	235	235	0.0478142	732	regulation of apoptotic process	604 (BCL6)|658 (BMPR1B)|677 (ZFP36L1)|1051 (CEBPB)|1270 (CNTF)|2668 (GDNF)|2729 (GCLC)|3092 (HIP1)|3303 (HSPA1A)|4313 (MMP2)|4929 (NR4A2)|5514 (PPP1R10)|6195 (RPS6KA1)|6868 (ADAM17)|6926 (TBX3)|7857 (SCG2)|8462 (KLF11)|8851 (CDK5R1)|10114 (HIPK3)|10912 (GADD45G)|23239 (PHLPP1)|23411 (SIRT1)|23529 (CLCF1)|26122 (EPC2)|50515 (CHST11)|51341 (ZBTB7A)|54806 (AHI1)|57018 (CCNL1)|57602 (USP36)|64342 (HS1BP3)|80315 (CPEB4)|85450 (ITPRIP)|96459 (FNIP1)|201163 (FLCN)|415116 (PIM3)
purple	19	GO:0033036	macromolecule localization	GO|GO.BP|GO	3.88751e-05	0.0400535	60	0.255319	0.154942	1.64783	235	235	0.0385852	1555	macromolecule localization	(More than 50 overlapping genes)
purple	20	GO:0051234	establishment of localization	GO|GO.BP|GO	3.89676e-05	0.0401155	78	0.331915	0.21951	1.51207	235	235	0.0354063	2203	establishment of localization	(More than 50 overlapping genes)
purple	21	GO:0045444	fat cell differentiation	GO|GO.BP|GO	4.24374e-05	0.0428679	13	0.0553191	0.0147469	3.75124	235	235	0.0878378	148	fat cell differentiation	406 (BMAL1)|677 (ZFP36L1)|1051 (CEBPB)|4929 (NR4A2)|6720 (SREBF1)|7030 (TFE3)|8013 (NR4A3)|9572 (NR1D1)|10603 (SH2B2)|23411 (SIRT1)|51043 (ZBTB7B)|51341 (ZBTB7A)|201163 (FLCN)
purple	22	GO:0008219	cell death	GO|GO.BP|GO	4.327e-05	0.0435667	45	0.191489	0.104922	1.82506	235	235	0.042735	1053	cell death	604 (BCL6)|658 (BMPR1B)|677 (ZFP36L1)|1051 (CEBPB)|1270 (CNTF)|1399 (CRKL)|1435 (CSF1)|2668 (GDNF)|2729 (GCLC)|3092 (HIP1)|3303 (HSPA1A)|3428 (IFI16)|3621 (ING1)|4313 (MMP2)|4929 (NR4A2)|5514 (PPP1R10)|6195 (RPS6KA1)|6868 (ADAM17)|6926 (TBX3)|7248 (TSC1)|7855 (FZD5)|7857 (SCG2)|8013 (NR4A3)|8462 (KLF11)|8851 (CDK5R1)|10114 (HIPK3)|10912 (GADD45G)|23239 (PHLPP1)|23411 (SIRT1)|23529 (CLCF1)|23645 (PPP1R15A)|26122 (EPC2)|50515 (CHST11)|51341 (ZBTB7A)|54806 (AHI1)|55113 (XKR8)|57018 (CCNL1)|57602 (USP36)|64342 (HS1BP3)|80315 (CPEB4)|85450 (ITPRIP)|96459 (FNIP1)|201163 (FLCN)|415116 (PIM3)|100381270 (ZBED6)
purple	23	GO:0032879	regulation of localization	GO|GO.BP|GO	4.52565e-05	0.0450179	43	0.182979	0.0986449	1.85492	235	235	0.0434343	990	regulation of localization	406 (BMAL1)|476 (ATP1A1)|567 (B2M)|677 (ZFP36L1)|1051 (CEBPB)|1399 (CRKL)|2661 (GDF9)|2668 (GDNF)|2669 (GEM)|2729 (GCLC)|3092 (HIP1)|3303 (HSPA1A)|3770 (KCNJ14)|3777 (KCNK3)|4828 (NMB)|5187 (PER1)|6526 (SLC5A3)|6558 (SLC12A2)|6720 (SREBF1)|6809 (STX3)|7130 (TNFAIP6)|7855 (FZD5)|8013 (NR4A3)|8027 (STAM)|8851 (CDK5R1)|9520 (NPEPPS)|9572 (NR1D1)|23178 (PASK)|23327 (NEDD4L)|23411 (SIRT1)|23630 (KCNE5)|26993 (AKAP8L)|29098 (RANGRF)|50944 (SHANK1)|54806 (AHI1)|57104 (PNPLA2)|57602 (USP36)|140775 (SMCR8)|163882 (CNST)|201163 (FLCN)|374887 (YJEFN3)|415116 (PIM3)|100381270 (ZBED6)
purple	24	GO:0043067	regulation of programmed cell death	GO|GO.BP|GO	6.0732e-05	0.0562189	35	0.148936	0.0746313	1.99563	235	235	0.046729	749	regulation of programmed cell death	604 (BCL6)|658 (BMPR1B)|677 (ZFP36L1)|1051 (CEBPB)|1270 (CNTF)|2668 (GDNF)|2729 (GCLC)|3092 (HIP1)|3303 (HSPA1A)|4313 (MMP2)|4929 (NR4A2)|5514 (PPP1R10)|6195 (RPS6KA1)|6868 (ADAM17)|6926 (TBX3)|7857 (SCG2)|8462 (KLF11)|8851 (CDK5R1)|10114 (HIPK3)|10912 (GADD45G)|23239 (PHLPP1)|23411 (SIRT1)|23529 (CLCF1)|26122 (EPC2)|50515 (CHST11)|51341 (ZBTB7A)|54806 (AHI1)|57018 (CCNL1)|57602 (USP36)|64342 (HS1BP3)|80315 (CPEB4)|85450 (ITPRIP)|96459 (FNIP1)|201163 (FLCN)|415116 (PIM3)
purple	25	GO:0006810	transport	GO|GO.BP|GO	6.25461e-05	0.0575478	75	0.319149	0.211339	1.51013	235	235	0.0353607	2121	transport	(More than 50 overlapping genes)
purple	26	GO:0031325	positive regulation of cellular metabolic process	GO|GO.BP|GO	6.36619e-05	0.0583145	59	0.251064	0.154045	1.6298	235	235	0.038163	1546	positive regulation of cellular metabolic process	(More than 50 overlapping genes)
purple	27	GO:1901215	negative regulation of neuron death	GO|GO.BP|GO	6.52842e-05	0.0594488	11	0.0468085	0.0112595	4.15726	235	235	0.0973451	113	negative regulation of neuron death	1051 (CEBPB)|1270 (CNTF)|1435 (CSF1)|2668 (GDNF)|2729 (GCLC)|4929 (NR4A2)|7248 (TSC1)|8013 (NR4A3)|23411 (SIRT1)|23529 (CLCF1)|80315 (CPEB4)
purple	28	GO:0090312	positive regulation of protein deacetylation	GO|GO.BP|GO	7.84445e-05	0.0684145	5	0.0212766	0.00199283	10.6766	235	235	0.25	20	positive regulation of protein deacetylation	604 (BCL6)|6720 (SREBF1)|10270 (AKAP8)|23411 (SIRT1)|26993 (AKAP8L)
purple	29	GO:0048871	multicellular organismal-level homeostasis	GO|GO.BP|GO	9.51604e-05	0.0793603	22	0.093617	0.0382623	2.44672	235	235	0.0572917	384	multicellular organismal-level homeostasis	406 (BMAL1)|567 (B2M)|604 (BCL6)|677 (ZFP36L1)|1051 (CEBPB)|1435 (CSF1)|3303 (HSPA1A)|6558 (SLC12A2)|6868 (ADAM17)|7030 (TFE3)|8013 (NR4A3)|9572 (NR1D1)|9673 (SLC25A44)|10603 (SH2B2)|10912 (GADD45G)|23178 (PASK)|23411 (SIRT1)|25861 (WHRN)|51043 (ZBTB7B)|51341 (ZBTB7A)|55113 (XKR8)|201163 (FLCN)
purple	30	GO:0048522	positive regulation of cellular process	GO|GO.BP|GO	0.000102714	0.0838048	91	0.387234	0.27491	1.40858	235	235	0.032983	2759	positive regulation of cellular process	(More than 50 overlapping genes)
purple	31	GO:0023052	signaling	GO|GO.BP|GO	0.000103338	0.0842512	93	0.395745	0.282682	1.39996	235	235	0.0327811	2837	signaling	(More than 50 overlapping genes)
purple	32	GO:0048518	positive regulation of biological process	GO|GO.BP|GO	0.000117651	0.0928046	98	0.417021	0.303109	1.37581	235	235	0.0322156	3042	positive regulation of biological process	(More than 50 overlapping genes)
purple	33	GO:0010648	negative regulation of cell communication	GO|GO.BP|GO	0.000118013	0.0929714	33	0.140426	0.0709446	1.97937	235	235	0.0463483	712	negative regulation of cell communication	406 (BMAL1)|604 (BCL6)|2668 (GDNF)|2729 (GCLC)|3303 (HSPA1A)|3621 (ING1)|4828 (NMB)|4929 (NR4A2)|5187 (PER1)|5514 (PPP1R10)|6195 (RPS6KA1)|6720 (SREBF1)|6868 (ADAM17)|7130 (TNFAIP6)|7248 (TSC1)|7857 (SCG2)|8786 (RGS11)|9249 (DHRS3)|9518 (GDF15)|9572 (NR1D1)|10114 (HIPK3)|10221 (TRIB1)|23239 (PHLPP1)|23252 (OTUD3)|23411 (SIRT1)|23645 (PPP1R15A)|50515 (CHST11)|51341 (ZBTB7A)|85450 (ITPRIP)|96459 (FNIP1)|199731 (CADM4)|201163 (FLCN)|415116 (PIM3)
purple	34	GO:0051049	regulation of transport	GO|GO.BP|GO	0.00012186	0.0952753	36	0.153191	0.0804105	1.90512	235	235	0.0446097	807	regulation of transport	406 (BMAL1)|476 (ATP1A1)|567 (B2M)|1051 (CEBPB)|2661 (GDF9)|2668 (GDNF)|2669 (GEM)|2729 (GCLC)|3092 (HIP1)|3303 (HSPA1A)|3770 (KCNJ14)|3777 (KCNK3)|4828 (NMB)|5187 (PER1)|6558 (SLC12A2)|6720 (SREBF1)|7855 (FZD5)|8013 (NR4A3)|8027 (STAM)|8851 (CDK5R1)|9520 (NPEPPS)|9572 (NR1D1)|23178 (PASK)|23327 (NEDD4L)|23411 (SIRT1)|23630 (KCNE5)|26993 (AKAP8L)|29098 (RANGRF)|50944 (SHANK1)|54806 (AHI1)|57602 (USP36)|140775 (SMCR8)|163882 (CNST)|374887 (YJEFN3)|415116 (PIM3)|100381270 (ZBED6)
purple	35	GO:0008283	cell population proliferation	GO|GO.BP|GO	0.000125618	0.0976584	41	0.174468	0.0965524	1.80698	235	235	0.0423117	969	cell population proliferation	567 (B2M)|604 (BCL6)|658 (BMPR1B)|677 (ZFP36L1)|1051 (CEBPB)|1270 (CNTF)|1399 (CRKL)|1435 (CSF1)|1646 (AKR1C2)|2661 (GDF9)|2668 (GDNF)|3303 (HSPA1A)|3621 (ING1)|4097 (MAFG)|4313 (MMP2)|4828 (NMB)|5796 (PTPRK)|6195 (RPS6KA1)|6809 (STX3)|6868 (ADAM17)|6926 (TBX3)|7248 (TSC1)|7855 (FZD5)|7857 (SCG2)|8013 (NR4A3)|8462 (KLF11)|9510 (ADAMTS1)|9572 (NR1D1)|10221 (TRIB1)|10397 (NDRG1)|23411 (SIRT1)|23529 (CLCF1)|50515 (CHST11)|51043 (ZBTB7B)|51278 (IER5)|84275 (SLC25A33)|96459 (FNIP1)|199731 (CADM4)|201163 (FLCN)|245711 (SPDYA)|374887 (YJEFN3)
purple	36	GO:0023057	negative regulation of signaling	GO|GO.BP|GO	0.000131229	0.100818	33	0.140426	0.0713432	1.96831	235	235	0.0460894	716	negative regulation of signaling	406 (BMAL1)|604 (BCL6)|2668 (GDNF)|2729 (GCLC)|3303 (HSPA1A)|3621 (ING1)|4828 (NMB)|4929 (NR4A2)|5187 (PER1)|5514 (PPP1R10)|6195 (RPS6KA1)|6720 (SREBF1)|6868 (ADAM17)|7130 (TNFAIP6)|7248 (TSC1)|7857 (SCG2)|8786 (RGS11)|9249 (DHRS3)|9518 (GDF15)|9572 (NR1D1)|10114 (HIPK3)|10221 (TRIB1)|23239 (PHLPP1)|23252 (OTUD3)|23411 (SIRT1)|23645 (PPP1R15A)|50515 (CHST11)|51341 (ZBTB7A)|85450 (ITPRIP)|96459 (FNIP1)|199731 (CADM4)|201163 (FLCN)|415116 (PIM3)
purple	37	GO:0106106	cold-induced thermogenesis	GO|GO.BP|GO	0.000132215	0.101281	9	0.0382979	0.00827023	4.63081	235	235	0.108434	83	cold-induced thermogenesis	406 (BMAL1)|1051 (CEBPB)|6868 (ADAM17)|7030 (TFE3)|9572 (NR1D1)|9673 (SLC25A44)|10912 (GADD45G)|51043 (ZBTB7B)|201163 (FLCN)
purple	38	GO:0120161	regulation of cold-induced thermogenesis	GO|GO.BP|GO	0.000132215	0.101281	9	0.0382979	0.00827023	4.63081	235	235	0.108434	83	regulation of cold-induced thermogenesis	406 (BMAL1)|1051 (CEBPB)|6868 (ADAM17)|7030 (TFE3)|9572 (NR1D1)|9673 (SLC25A44)|10912 (GADD45G)|51043 (ZBTB7B)|201163 (FLCN)
purple	39	GO:0071383	cellular response to steroid hormone stimulus	GO|GO.BP|GO	0.00013224	0.101281	10	0.0425532	0.0101634	4.1869	235	235	0.0980392	102	cellular response to steroid hormone stimulus	406 (BMAL1)|476 (ATP1A1)|677 (ZFP36L1)|3303 (HSPA1A)|5187 (PER1)|8013 (NR4A3)|9572 (NR1D1)|11057 (ABHD2)|23411 (SIRT1)|51341 (ZBTB7A)
purple	40	GO:0019953	sexual reproduction	GO|GO.BP|GO	0.000151229	0.111614	21	0.0893617	0.0367676	2.43044	235	235	0.0569106	369	sexual reproduction	406 (BMAL1)|604 (BCL6)|658 (BMPR1B)|1399 (CRKL)|2649 (NR6A1)|2661 (GDF9)|4313 (MMP2)|5016 (OVGP1)|6046 (BRD2)|7130 (TNFAIP6)|9510 (ADAMTS1)|9985 (REC8)|10007 (GNPDA1)|10420 (TESK2)|10560 (SLC19A2)|11057 (ABHD2)|23411 (SIRT1)|64645 (MFSD14A)|84660 (CCDC62)|201164 (PLD6)|245711 (SPDYA)
purple	41	GO:0031647	regulation of protein stability	GO|GO.BP|GO	0.000155852	0.114142	13	0.0553191	0.0167397	3.30466	235	235	0.077381	168	regulation of protein stability	3092 (HIP1)|3303 (HSPA1A)|6720 (SREBF1)|6926 (TBX3)|7248 (TSC1)|9334 (B4GALT5)|9572 (NR1D1)|9960 (USP3)|23252 (OTUD3)|23327 (NEDD4L)|23411 (SIRT1)|57602 (USP36)|112770 (GLMP)
purple	42	GO:0006915	apoptotic process	GO|GO.BP|GO	0.000156155	0.114296	40	0.170213	0.0942607	1.80577	235	235	0.0422833	946	apoptotic process	604 (BCL6)|658 (BMPR1B)|677 (ZFP36L1)|1051 (CEBPB)|1270 (CNTF)|1399 (CRKL)|2668 (GDNF)|2729 (GCLC)|3092 (HIP1)|3303 (HSPA1A)|3428 (IFI16)|4313 (MMP2)|4929 (NR4A2)|5514 (PPP1R10)|6195 (RPS6KA1)|6868 (ADAM17)|6926 (TBX3)|7855 (FZD5)|7857 (SCG2)|8462 (KLF11)|8851 (CDK5R1)|10114 (HIPK3)|10912 (GADD45G)|23239 (PHLPP1)|23411 (SIRT1)|23529 (CLCF1)|23645 (PPP1R15A)|26122 (EPC2)|50515 (CHST11)|51341 (ZBTB7A)|54806 (AHI1)|55113 (XKR8)|57018 (CCNL1)|57602 (USP36)|64342 (HS1BP3)|80315 (CPEB4)|85450 (ITPRIP)|96459 (FNIP1)|201163 (FLCN)|415116 (PIM3)
purple	43	GO:0009267	cellular response to starvation	GO|GO.BP|GO	0.000159038	0.115995	9	0.0382979	0.00846951	4.52185	235	235	0.105882	85	cellular response to starvation	3428 (IFI16)|6720 (SREBF1)|8897 (MTMR3)|22863 (ATG14)|23411 (SIRT1)|53349 (ZFYVE1)|80315 (CPEB4)|96459 (FNIP1)|201163 (FLCN)
purple	44	GO:0071310	cellular response to organic substance	GO|GO.BP|GO	0.000174679	0.124256	40	0.170213	0.0947589	1.79627	235	235	0.042061	951	cellular response to organic substance	406 (BMAL1)|476 (ATP1A1)|677 (ZFP36L1)|1051 (CEBPB)|1270 (CNTF)|1399 (CRKL)|1435 (CSF1)|1646 (AKR1C2)|2729 (GCLC)|3303 (HSPA1A)|3428 (IFI16)|4313 (MMP2)|4783 (NFIL3)|4929 (NR4A2)|5032 (P2RY11)|5187 (PER1)|6558 (SLC12A2)|6720 (SREBF1)|6868 (ADAM17)|8013 (NR4A3)|8462 (KLF11)|8851 (CDK5R1)|9518 (GDF15)|9572 (NR1D1)|10221 (TRIB1)|10270 (AKAP8)|10603 (SH2B2)|11057 (ABHD2)|23411 (SIRT1)|23529 (CLCF1)|23645 (PPP1R15A)|51043 (ZBTB7B)|51341 (ZBTB7A)|55647 (RAB20)|80311 (KLHL15)|80315 (CPEB4)|84275 (SLC25A33)|84660 (CCDC62)|415116 (PIM3)|100381270 (ZBED6)
purple	45	GO:0048585	negative regulation of response to stimulus	GO|GO.BP|GO	0.000175813	0.124918	37	0.157447	0.0850937	1.85028	235	235	0.0433255	854	negative regulation of response to stimulus	406 (BMAL1)|604 (BCL6)|2668 (GDNF)|2729 (GCLC)|3303 (HSPA1A)|3428 (IFI16)|3621 (ING1)|4929 (NR4A2)|5187 (PER1)|5514 (PPP1R10)|6195 (RPS6KA1)|6558 (SLC12A2)|6868 (ADAM17)|7130 (TNFAIP6)|7248 (TSC1)|7857 (SCG2)|8013 (NR4A3)|8786 (RGS11)|9249 (DHRS3)|9518 (GDF15)|9572 (NR1D1)|10114 (HIPK3)|10221 (TRIB1)|23239 (PHLPP1)|23252 (OTUD3)|23411 (SIRT1)|23645 (PPP1R15A)|50515 (CHST11)|51043 (ZBTB7B)|51341 (ZBTB7A)|80311 (KLHL15)|85450 (ITPRIP)|96459 (FNIP1)|140775 (SMCR8)|199731 (CADM4)|201163 (FLCN)|415116 (PIM3)
purple	46	GO:0046660	female sex differentiation	GO|GO.BP|GO	0.000176607	0.125267	8	0.0340426	0.00677561	5.02428	235	235	0.117647	68	female sex differentiation	658 (BMPR1B)|1051 (CEBPB)|2661 (GDF9)|4313 (MMP2)|6926 (TBX3)|7130 (TNFAIP6)|9510 (ADAMTS1)|23411 (SIRT1)
purple	47	GO:0043576	regulation of respiratory gaseous exchange	GO|GO.BP|GO	0.000177413	0.125623	4	0.0170213	0.00129534	13.1404	235	235	0.307692	13	regulation of respiratory gaseous exchange	4828 (NMB)|4929 (NR4A2)|6526 (SLC5A3)|23178 (PASK)
purple	48	GO:0030522	intracellular receptor signaling pathway	GO|GO.BP|GO	0.000180127	0.127108	12	0.0510638	0.0147469	3.46268	235	235	0.0810811	148	intracellular receptor signaling pathway	406 (BMAL1)|1399 (CRKL)|2649 (NR6A1)|3303 (HSPA1A)|4929 (NR4A2)|5187 (PER1)|6720 (SREBF1)|8013 (NR4A3)|9249 (DHRS3)|9572 (NR1D1)|23411 (SIRT1)|51341 (ZBTB7A)
purple	49	GO:0071560	cellular response to transforming growth factor beta stimulus	GO|GO.BP|GO	0.000191915	0.133675	12	0.0510638	0.0148466	3.43944	235	235	0.0805369	149	cellular response to transforming growth factor beta stimulus	677 (ZFP36L1)|1399 (CRKL)|2661 (GDF9)|3303 (HSPA1A)|3621 (ING1)|5796 (PTPRK)|6868 (ADAM17)|9518 (GDF15)|23411 (SIRT1)|50515 (CHST11)|51341 (ZBTB7A)|201163 (FLCN)
purple	50	GO:0009725	response to hormone	GO|GO.BP|GO	0.000196479	0.13578	23	0.0978723	0.043045	2.27372	235	235	0.0532407	432	response to hormone	406 (BMAL1)|476 (ATP1A1)|677 (ZFP36L1)|1364 (CLDN4)|1435 (CSF1)|1646 (AKR1C2)|2729 (GCLC)|3303 (HSPA1A)|4313 (MMP2)|4929 (NR4A2)|5187 (PER1)|6720 (SREBF1)|7248 (TSC1)|8013 (NR4A3)|9518 (GDF15)|9572 (NR1D1)|10270 (AKAP8)|10603 (SH2B2)|11057 (ABHD2)|23411 (SIRT1)|51043 (ZBTB7B)|51341 (ZBTB7A)|84275 (SLC25A33)
purple	51	GO:0007276	gamete generation	GO|GO.BP|GO	0.000206063	0.139623	19	0.0808511	0.0321841	2.51214	235	235	0.0588235	323	gamete generation	406 (BMAL1)|604 (BCL6)|658 (BMPR1B)|1399 (CRKL)|2649 (NR6A1)|2661 (GDF9)|4313 (MMP2)|6046 (BRD2)|7130 (TNFAIP6)|9510 (ADAMTS1)|9985 (REC8)|10420 (TESK2)|10560 (SLC19A2)|11057 (ABHD2)|23411 (SIRT1)|64645 (MFSD14A)|84660 (CCDC62)|201164 (PLD6)|245711 (SPDYA)
purple	52	GO:0002521	leukocyte differentiation	GO|GO.BP|GO	0.000219096	0.145958	18	0.0765957	0.0296931	2.57958	235	235	0.0604027	298	leukocyte differentiation	567 (B2M)|604 (BCL6)|677 (ZFP36L1)|1051 (CEBPB)|1435 (CSF1)|3428 (IFI16)|4783 (NFIL3)|6868 (ADAM17)|7030 (TFE3)|7130 (TNFAIP6)|7248 (TSC1)|7855 (FZD5)|10221 (TRIB1)|23411 (SIRT1)|23529 (CLCF1)|51043 (ZBTB7B)|51341 (ZBTB7A)|96459 (FNIP1)
purple	53	GO:1990845	adaptive thermogenesis	GO|GO.BP|GO	0.000226415	0.149483	9	0.0382979	0.00886807	4.31862	235	235	0.101124	89	adaptive thermogenesis	406 (BMAL1)|1051 (CEBPB)|6868 (ADAM17)|7030 (TFE3)|9572 (NR1D1)|9673 (SLC25A44)|10912 (GADD45G)|51043 (ZBTB7B)|201163 (FLCN)
purple	54	GO:0007165	signal transduction	GO|GO.BP|GO	0.000231217	0.151828	86	0.365957	0.261459	1.39968	235	235	0.0327744	2624	signal transduction	(More than 50 overlapping genes)
purple	55	GO:0009893	positive regulation of metabolic process	GO|GO.BP|GO	0.000233014	0.152734	67	0.285106	0.190215	1.49886	235	235	0.0350969	1909	positive regulation of metabolic process	(More than 50 overlapping genes)
purple	56	GO:0009605	response to external stimulus	GO|GO.BP|GO	0.000237411	0.154555	47	0.2	0.11957	1.67267	235	235	0.0391667	1200	response to external stimulus	567 (B2M)|604 (BCL6)|658 (BMPR1B)|1051 (CEBPB)|1270 (CNTF)|1399 (CRKL)|1435 (CSF1)|2668 (GDNF)|2729 (GCLC)|3303 (HSPA1A)|3428 (IFI16)|4313 (MMP2)|4354 (MPP1)|4828 (NMB)|4929 (NR4A2)|5187 (PER1)|6558 (SLC12A2)|6720 (SREBF1)|6809 (STX3)|6868 (ADAM17)|7130 (TNFAIP6)|7248 (TSC1)|7855 (FZD5)|7857 (SCG2)|8557 (TCAP)|8851 (CDK5R1)|8897 (MTMR3)|9261 (MAPKAPK2)|9311 (ASIC3)|9518 (GDF15)|9572 (NR1D1)|10221 (TRIB1)|10270 (AKAP8)|10577 (NPC2)|22863 (ATG14)|22927 (HABP4)|23239 (PHLPP1)|23411 (SIRT1)|25861 (WHRN)|50944 (SHANK1)|53349 (ZFYVE1)|55647 (RAB20)|79823 (CAMKMT)|80315 (CPEB4)|96459 (FNIP1)|201163 (FLCN)|220001 (VWCE)
purple	57	GO:0090335	regulation of brown fat cell differentiation	GO|GO.BP|GO	0.000243832	0.157035	4	0.0170213	0.00139498	12.2018	235	235	0.285714	14	regulation of brown fat cell differentiation	7030 (TFE3)|23411 (SIRT1)|51043 (ZBTB7B)|201163 (FLCN)
purple	58	GO:0031063	regulation of histone deacetylation	GO|GO.BP|GO	0.000244297	0.157249	5	0.0212766	0.00249103	8.54128	235	235	0.2	25	regulation of histone deacetylation	604 (BCL6)|6720 (SREBF1)|10270 (AKAP8)|23411 (SIRT1)|26993 (AKAP8L)
purple	59	GO:0071559	response to transforming growth factor beta	GO|GO.BP|GO	0.000261242	0.164939	12	0.0510638	0.0153448	3.32777	235	235	0.0779221	154	response to transforming growth factor beta	677 (ZFP36L1)|1399 (CRKL)|2661 (GDF9)|3303 (HSPA1A)|3621 (ING1)|5796 (PTPRK)|6868 (ADAM17)|9518 (GDF15)|23411 (SIRT1)|50515 (CHST11)|51341 (ZBTB7A)|201163 (FLCN)
purple	60	GO:0098772	molecular function regulator activity	GO|GO.MF|GO	0.000262999	0.165212	38	0.161702	0.0900757	1.79518	235	235	0.0420354	904	molecular function regulator activity	658 (BMPR1B)|1270 (CNTF)|1435 (CSF1)|2661 (GDF9)|2668 (GDNF)|2669 (GEM)|2979 (GUCA1B)|3303 (HSPA1A)|4828 (NMB)|5514 (PPP1R10)|5623 (PSPN)|5660 (PSAP)|6195 (RPS6KA1)|6526 (SLC5A3)|7248 (TSC1)|7857 (SCG2)|8786 (RGS11)|8851 (CDK5R1)|9518 (GDF15)|10221 (TRIB1)|22853 (LMTK2)|23327 (NEDD4L)|23529 (CLCF1)|23630 (KCNE5)|23645 (PPP1R15A)|29098 (RANGRF)|50650 (ARHGEF3)|51622 (CCZ1)|55633 (TBC1D22B)|64744 (SMAP2)|81706 (PPP1R14C)|85450 (ITPRIP)|91860 (CALML4)|96459 (FNIP1)|140775 (SMCR8)|201163 (FLCN)|245711 (SPDYA)|285590 (SH3PXD2B)
purple	61	GO:0032007	negative regulation of TOR signaling	GO|GO.BP|GO	0.000264033	0.165731	6	0.0255319	0.00388601	6.57021	235	235	0.153846	39	negative regulation of TOR signaling	406 (BMAL1)|6195 (RPS6KA1)|7248 (TSC1)|23411 (SIRT1)|96459 (FNIP1)|201163 (FLCN)
purple	62	GO:0012501	programmed cell death	GO|GO.BP|GO	0.000276159	0.171517	40	0.170213	0.0968513	1.75746	235	235	0.0411523	972	programmed cell death	604 (BCL6)|658 (BMPR1B)|677 (ZFP36L1)|1051 (CEBPB)|1270 (CNTF)|1399 (CRKL)|2668 (GDNF)|2729 (GCLC)|3092 (HIP1)|3303 (HSPA1A)|3428 (IFI16)|4313 (MMP2)|4929 (NR4A2)|5514 (PPP1R10)|6195 (RPS6KA1)|6868 (ADAM17)|6926 (TBX3)|7855 (FZD5)|7857 (SCG2)|8462 (KLF11)|8851 (CDK5R1)|10114 (HIPK3)|10912 (GADD45G)|23239 (PHLPP1)|23411 (SIRT1)|23529 (CLCF1)|23645 (PPP1R15A)|26122 (EPC2)|50515 (CHST11)|51341 (ZBTB7A)|54806 (AHI1)|55113 (XKR8)|57018 (CCNL1)|57602 (USP36)|64342 (HS1BP3)|80315 (CPEB4)|85450 (ITPRIP)|96459 (FNIP1)|201163 (FLCN)|415116 (PIM3)
purple	63	GO:0031324	negative regulation of cellular metabolic process	GO|GO.BP|GO	0.000287747	0.176104	47	0.2	0.120566	1.65884	235	235	0.038843	1210	negative regulation of cellular metabolic process	406 (BMAL1)|476 (ATP1A1)|571 (BACH1)|604 (BCL6)|677 (ZFP36L1)|1051 (CEBPB)|1399 (CRKL)|2649 (NR6A1)|2668 (GDNF)|2729 (GCLC)|3303 (HSPA1A)|3428 (IFI16)|3621 (ING1)|4097 (MAFG)|4783 (NFIL3)|4929 (NR4A2)|5187 (PER1)|5252 (PHF1)|5796 (PTPRK)|6720 (SREBF1)|6926 (TBX3)|7248 (TSC1)|8013 (NR4A3)|8462 (KLF11)|8851 (CDK5R1)|9261 (MAPKAPK2)|9572 (NR1D1)|10114 (HIPK3)|10127 (ZNF263)|10221 (TRIB1)|22863 (ATG14)|23178 (PASK)|23411 (SIRT1)|23645 (PPP1R15A)|25988 (HINFP)|51043 (ZBTB7B)|51341 (ZBTB7A)|55196 (RESF1)|57602 (USP36)|57621 (ZBTB2)|80311 (KLHL15)|80315 (CPEB4)|96459 (FNIP1)|140775 (SMCR8)|199731 (CADM4)|201163 (FLCN)|100381270 (ZBED6)
purple	64	GO:0003006	developmental process involved in reproduction	GO|GO.BP|GO	0.000288288	0.17613	22	0.093617	0.0413511	2.26395	235	235	0.053012	415	developmental process involved in reproduction	406 (BMAL1)|604 (BCL6)|658 (BMPR1B)|1051 (CEBPB)|1399 (CRKL)|1435 (CSF1)|2661 (GDF9)|4313 (MMP2)|5660 (PSAP)|6046 (BRD2)|6926 (TBX3)|7130 (TNFAIP6)|7855 (FZD5)|9510 (ADAMTS1)|9985 (REC8)|10420 (TESK2)|10560 (SLC19A2)|11057 (ABHD2)|23411 (SIRT1)|64645 (MFSD14A)|84660 (CCDC62)|201164 (PLD6)
purple	65	GO:0001222	transcription corepressor binding	GO|GO.MF|GO	0.000296741	0.180145	5	0.0212766	0.00259067	8.21277	235	235	0.192308	26	transcription corepressor binding	604 (BCL6)|5187 (PER1)|5252 (PHF1)|9572 (NR1D1)|51341 (ZBTB7A)
purple	66	GO:0071496	cellular response to external stimulus	GO|GO.BP|GO	0.000308198	0.184625	13	0.0553191	0.0179354	3.08435	235	235	0.0722222	180	cellular response to external stimulus	2729 (GCLC)|3428 (IFI16)|4929 (NR4A2)|6720 (SREBF1)|7248 (TSC1)|8897 (MTMR3)|22863 (ATG14)|22927 (HABP4)|23411 (SIRT1)|53349 (ZFYVE1)|80315 (CPEB4)|96459 (FNIP1)|201163 (FLCN)
purple	67	GO:0048545	response to steroid hormone	GO|GO.BP|GO	0.000312282	0.186112	12	0.0510638	0.0156437	3.26418	235	235	0.0764331	157	response to steroid hormone	406 (BMAL1)|476 (ATP1A1)|677 (ZFP36L1)|1364 (CLDN4)|3303 (HSPA1A)|5187 (PER1)|6720 (SREBF1)|8013 (NR4A3)|9572 (NR1D1)|11057 (ABHD2)|23411 (SIRT1)|51341 (ZBTB7A)
purple	68	GO:1901700	response to oxygen-containing compound	GO|GO.BP|GO	0.000315301	0.18746	36	0.153191	0.0843962	1.81515	235	235	0.042503	847	response to oxygen-containing compound	476 (ATP1A1)|677 (ZFP36L1)|1051 (CEBPB)|1364 (CLDN4)|1399 (CRKL)|1435 (CSF1)|1646 (AKR1C2)|2729 (GCLC)|3710 (ITPR3)|4313 (MMP2)|4929 (NR4A2)|5032 (P2RY11)|5187 (PER1)|5796 (PTPRK)|6558 (SLC12A2)|6720 (SREBF1)|6868 (ADAM17)|7248 (TSC1)|8013 (NR4A3)|8462 (KLF11)|8851 (CDK5R1)|9261 (MAPKAPK2)|9518 (GDF15)|9572 (NR1D1)|10221 (TRIB1)|10270 (AKAP8)|10603 (SH2B2)|11057 (ABHD2)|23411 (SIRT1)|51043 (ZBTB7B)|51526 (OSER1)|80315 (CPEB4)|84275 (SLC25A33)|84660 (CCDC62)|415116 (PIM3)|100381270 (ZBED6)
purple	69	GO:0030728	ovulation	GO|GO.BP|GO	0.000326417	0.192011	4	0.0170213	0.00149462	11.3884	235	235	0.266667	15	ovulation	4313 (MMP2)|7130 (TNFAIP6)|9510 (ADAMTS1)|23411 (SIRT1)
purple	70	GO:0042698	ovulation cycle	GO|GO.BP|GO	0.000349942	0.202989	6	0.0255319	0.00408529	6.24971	235	235	0.146341	41	ovulation cycle	658 (BMPR1B)|2661 (GDF9)|4313 (MMP2)|7130 (TNFAIP6)|9510 (ADAMTS1)|23411 (SIRT1)
purple	71	GO:0048523	negative regulation of cellular process	GO|GO.BP|GO	0.000358695	0.206515	81	0.344681	0.245516	1.4039	235	235	0.0328734	2464	negative regulation of cellular process	(More than 50 overlapping genes)
purple	72	GO:0031668	cellular response to extracellular stimulus	GO|GO.BP|GO	0.000363509	0.207418	11	0.0468085	0.0136509	3.42898	235	235	0.080292	137	cellular response to extracellular stimulus	3428 (IFI16)|4929 (NR4A2)|6720 (SREBF1)|7248 (TSC1)|8897 (MTMR3)|22863 (ATG14)|23411 (SIRT1)|53349 (ZFYVE1)|80315 (CPEB4)|96459 (FNIP1)|201163 (FLCN)
purple	73	GO:0071396	cellular response to lipid	GO|GO.BP|GO	0.000411226	0.225743	17	0.0723404	0.0285971	2.52965	235	235	0.0592334	287	cellular response to lipid	406 (BMAL1)|476 (ATP1A1)|677 (ZFP36L1)|1051 (CEBPB)|1646 (AKR1C2)|3303 (HSPA1A)|4313 (MMP2)|5187 (PER1)|6720 (SREBF1)|8013 (NR4A3)|9572 (NR1D1)|10221 (TRIB1)|10270 (AKAP8)|11057 (ABHD2)|23411 (SIRT1)|51341 (ZBTB7A)|84660 (CCDC62)
purple	74	GO:0001542	ovulation from ovarian follicle	GO|GO.BP|GO	0.000413823	0.226423	3	0.012766	0.000697489	18.3027	235	235	0.428571	7	ovulation from ovarian follicle	4313 (MMP2)|9510 (ADAMTS1)|23411 (SIRT1)
purple	75	GO:0042149	cellular response to glucose starvation	GO|GO.BP|GO	0.000426749	0.23109	5	0.0212766	0.00278996	7.62614	235	235	0.178571	28	cellular response to glucose starvation	3428 (IFI16)|8897 (MTMR3)|22863 (ATG14)|23411 (SIRT1)|80315 (CPEB4)
purple	76	GO:0001659	temperature homeostasis	GO|GO.BP|GO	0.000433003	0.23376	9	0.0382979	0.00966521	3.96245	235	235	0.0927835	97	temperature homeostasis	406 (BMAL1)|1051 (CEBPB)|6868 (ADAM17)|7030 (TFE3)|9572 (NR1D1)|9673 (SLC25A44)|10912 (GADD45G)|51043 (ZBTB7B)|201163 (FLCN)
purple	77	GO:0007292	female gamete generation	GO|GO.BP|GO	0.000458355	0.243206	8	0.0340426	0.00777202	4.38014	235	235	0.102564	78	female gamete generation	658 (BMPR1B)|2661 (GDF9)|4313 (MMP2)|7130 (TNFAIP6)|9510 (ADAMTS1)|9985 (REC8)|23411 (SIRT1)|201164 (PLD6)
purple	78	GO:0051173	positive regulation of nitrogen compound metabolic process	GO|GO.BP|GO	0.000471575	0.248163	57	0.242553	0.15843	1.53098	235	235	0.0358491	1590	positive regulation of nitrogen compound metabolic process	(More than 50 overlapping genes)
purple	79	GO:0008585	female gonad development	GO|GO.BP|GO	0.000473948	0.248815	7	0.0297872	0.00597848	4.98241	235	235	0.116667	60	female gonad development	658 (BMPR1B)|1051 (CEBPB)|2661 (GDF9)|4313 (MMP2)|7130 (TNFAIP6)|9510 (ADAMTS1)|23411 (SIRT1)
red	1	GO:0006357	regulation of transcription by RNA polymerase II	GO|GO.BP|GO	1.93986e-06	0.00317777	60	0.228137	0.125149	1.82292	263	263	0.0477707	1256	regulation of transcription by RNA polymerase II	(More than 50 overlapping genes)
red	2	GO:0051252	regulation of RNA metabolic process	GO|GO.BP|GO	3.12715e-06	0.00471141	79	0.30038	0.185233	1.62163	263	263	0.042496	1859	regulation of RNA metabolic process	(More than 50 overlapping genes)
red	3	GO:0006355	regulation of DNA-templated transcription	GO|GO.BP|GO	3.39232e-06	0.00501932	74	0.281369	0.169888	1.6562	263	263	0.0434018	1705	regulation of DNA-templated transcription	(More than 50 overlapping genes)
red	4	GO:1903506	regulation of nucleic acid-templated transcription	GO|GO.BP|GO	3.39232e-06	0.00501932	74	0.281369	0.169888	1.6562	263	263	0.0434018	1705	regulation of nucleic acid-templated transcription	(More than 50 overlapping genes)
red	5	GO:0006366	transcription by RNA polymerase II	GO|GO.BP|GO	3.62417e-06	0.00528657	61	0.231939	0.13053	1.7769	263	263	0.0465649	1310	transcription by RNA polymerase II	(More than 50 overlapping genes)
red	6	GO:2001141	regulation of RNA biosynthetic process	GO|GO.BP|GO	4.4141e-06	0.00632706	74	0.281369	0.171084	1.64462	263	263	0.0430984	1717	regulation of RNA biosynthetic process	(More than 50 overlapping genes)
red	7	GO:0043565	sequence-specific DNA binding	GO|GO.MF|GO	1.09618e-05	0.0139149	44	0.1673	0.0855919	1.95463	263	263	0.0512224	859	sequence-specific DNA binding	648 (BMI1)|1060 (CENPC)|2186 (BPTF)|3660 (IRF2)|3725 (JUN)|4089 (SMAD4)|4090 (SMAD5)|4093 (SMAD9)|4781 (NFIB)|5926 (ARID4A)|5966 (REL)|5991 (RFX3)|5994 (RFXAP)|6595 (SMARCA2)|6671 (SP4)|6872 (TAF1)|6925 (TCF4)|6934 (TCF7L2)|7745 (ZKSCAN8)|8930 (MBD4)|9534 (ZNF254)|9658 (ZNF516)|22823 (MTF2)|22992 (KDM2A)|51193 (ZNF639)|51427 (ZNF107)|55609 (ZNF280C)|55892 (MYNN)|57232 (ZNF630)|57684 (ZBTB26)|64324 (NSD1)|80034 (CSRNP3)|80264 (ZNF430)|83744 (ZNF484)|148266 (ZNF569)|162655 (ZNF519)|170959 (ZNF431)|284309 (ZNF776)|284443 (ZNF493)|285346 (ZNF852)|339500 (ZNF678)|340252 (ZNF680)|360023 (ZBTB41)|642280 (ZNF876P)
red	8	GO:1990837	sequence-specific double-stranded DNA binding	GO|GO.MF|GO	1.14878e-05	0.0145173	42	0.159696	0.0802112	1.99094	263	263	0.0521739	805	sequence-specific double-stranded DNA binding	648 (BMI1)|1060 (CENPC)|2186 (BPTF)|3660 (IRF2)|3725 (JUN)|4089 (SMAD4)|4090 (SMAD5)|4093 (SMAD9)|4781 (NFIB)|5926 (ARID4A)|5966 (REL)|5991 (RFX3)|5994 (RFXAP)|6595 (SMARCA2)|6671 (SP4)|6872 (TAF1)|6925 (TCF4)|6934 (TCF7L2)|7745 (ZKSCAN8)|8930 (MBD4)|9534 (ZNF254)|9658 (ZNF516)|22823 (MTF2)|51193 (ZNF639)|51427 (ZNF107)|55609 (ZNF280C)|55892 (MYNN)|57232 (ZNF630)|57684 (ZBTB26)|64324 (NSD1)|80264 (ZNF430)|83744 (ZNF484)|148266 (ZNF569)|162655 (ZNF519)|170959 (ZNF431)|284309 (ZNF776)|284443 (ZNF493)|285346 (ZNF852)|339500 (ZNF678)|340252 (ZNF680)|360023 (ZBTB41)|642280 (ZNF876P)
red	9	GO:0003677	DNA binding	GO|GO.MF|GO	1.21747e-05	0.0152607	60	0.228137	0.132523	1.72149	263	263	0.0451128	1330	DNA binding	(More than 50 overlapping genes)
red	10	GO:0003690	double-stranded DNA binding	GO|GO.MF|GO	1.23231e-05	0.0154311	44	0.1673	0.0859904	1.94557	263	263	0.0509849	863	double-stranded DNA binding	648 (BMI1)|1060 (CENPC)|2186 (BPTF)|3660 (IRF2)|3725 (JUN)|4089 (SMAD4)|4090 (SMAD5)|4093 (SMAD9)|4781 (NFIB)|5926 (ARID4A)|5966 (REL)|5991 (RFX3)|5994 (RFXAP)|6595 (SMARCA2)|6671 (SP4)|6872 (TAF1)|6925 (TCF4)|6934 (TCF7L2)|7745 (ZKSCAN8)|8545 (CGGBP1)|8930 (MBD4)|9534 (ZNF254)|9658 (ZNF516)|22823 (MTF2)|27332 (ZNF638)|51193 (ZNF639)|51427 (ZNF107)|55609 (ZNF280C)|55892 (MYNN)|57232 (ZNF630)|57684 (ZBTB26)|64324 (NSD1)|80264 (ZNF430)|83744 (ZNF484)|148266 (ZNF569)|162655 (ZNF519)|170959 (ZNF431)|284309 (ZNF776)|284443 (ZNF493)|285346 (ZNF852)|339500 (ZNF678)|340252 (ZNF680)|360023 (ZBTB41)|642280 (ZNF876P)
red	11	GO:0006351	DNA-templated transcription	GO|GO.BP|GO	1.26598e-05	0.0157255	74	0.281369	0.176066	1.59809	263	263	0.0418789	1767	DNA-templated transcription	(More than 50 overlapping genes)
red	12	GO:0097659	nucleic acid-templated transcription	GO|GO.BP|GO	1.26598e-05	0.0157255	74	0.281369	0.176066	1.59809	263	263	0.0418789	1767	nucleic acid-templated transcription	(More than 50 overlapping genes)
red	13	GO:0032774	RNA biosynthetic process	GO|GO.BP|GO	1.85595e-05	0.0216022	74	0.281369	0.177959	1.58108	263	263	0.0414334	1786	RNA biosynthetic process	(More than 50 overlapping genes)
red	14	GO:0000977	RNA polymerase II transcription regulatory region sequence-specific DNA binding	GO|GO.MF|GO	3.18663e-05	0.033644	37	0.140684	0.0698485	2.01414	263	263	0.0527817	701	RNA polymerase II transcription regulatory region sequence-specific DNA binding	648 (BMI1)|2186 (BPTF)|3660 (IRF2)|3725 (JUN)|4089 (SMAD4)|4090 (SMAD5)|4093 (SMAD9)|4781 (NFIB)|5966 (REL)|5991 (RFX3)|5994 (RFXAP)|6671 (SP4)|6872 (TAF1)|6925 (TCF4)|6934 (TCF7L2)|7745 (ZKSCAN8)|9534 (ZNF254)|9658 (ZNF516)|22823 (MTF2)|51193 (ZNF639)|51427 (ZNF107)|55609 (ZNF280C)|55892 (MYNN)|57232 (ZNF630)|64324 (NSD1)|80264 (ZNF430)|83744 (ZNF484)|148266 (ZNF569)|162655 (ZNF519)|170959 (ZNF431)|284309 (ZNF776)|284443 (ZNF493)|285346 (ZNF852)|339500 (ZNF678)|340252 (ZNF680)|360023 (ZBTB41)|642280 (ZNF876P)
red	15	GO:0000976	transcription cis-regulatory region binding	GO|GO.MF|GO	3.27848e-05	0.0344668	39	0.148289	0.0754285	1.96596	263	263	0.0515192	757	transcription cis-regulatory region binding	648 (BMI1)|2186 (BPTF)|3660 (IRF2)|3725 (JUN)|4089 (SMAD4)|4090 (SMAD5)|4093 (SMAD9)|4781 (NFIB)|5926 (ARID4A)|5966 (REL)|5991 (RFX3)|5994 (RFXAP)|6595 (SMARCA2)|6671 (SP4)|6872 (TAF1)|6925 (TCF4)|6934 (TCF7L2)|7745 (ZKSCAN8)|9534 (ZNF254)|9658 (ZNF516)|22823 (MTF2)|51193 (ZNF639)|51427 (ZNF107)|55609 (ZNF280C)|55892 (MYNN)|57232 (ZNF630)|64324 (NSD1)|80264 (ZNF430)|83744 (ZNF484)|148266 (ZNF569)|162655 (ZNF519)|170959 (ZNF431)|284309 (ZNF776)|284443 (ZNF493)|285346 (ZNF852)|339500 (ZNF678)|340252 (ZNF680)|360023 (ZBTB41)|642280 (ZNF876P)
red	16	GO:0001067	transcription regulatory region nucleic acid binding	GO|GO.MF|GO	3.37664e-05	0.0353189	39	0.148289	0.0755281	1.96336	263	263	0.0514512	758	transcription regulatory region nucleic acid binding	648 (BMI1)|2186 (BPTF)|3660 (IRF2)|3725 (JUN)|4089 (SMAD4)|4090 (SMAD5)|4093 (SMAD9)|4781 (NFIB)|5926 (ARID4A)|5966 (REL)|5991 (RFX3)|5994 (RFXAP)|6595 (SMARCA2)|6671 (SP4)|6872 (TAF1)|6925 (TCF4)|6934 (TCF7L2)|7745 (ZKSCAN8)|9534 (ZNF254)|9658 (ZNF516)|22823 (MTF2)|51193 (ZNF639)|51427 (ZNF107)|55609 (ZNF280C)|55892 (MYNN)|57232 (ZNF630)|64324 (NSD1)|80264 (ZNF430)|83744 (ZNF484)|148266 (ZNF569)|162655 (ZNF519)|170959 (ZNF431)|284309 (ZNF776)|284443 (ZNF493)|285346 (ZNF852)|339500 (ZNF678)|340252 (ZNF680)|360023 (ZBTB41)|642280 (ZNF876P)
red	17	GO:0019219	regulation of nucleobase-containing compound metabolic process	GO|GO.BP|GO	3.85055e-05	0.0398052	80	0.304183	0.201176	1.51202	263	263	0.0396236	2019	regulation of nucleobase-containing compound metabolic process	(More than 50 overlapping genes)
red	18	GO:0031326	regulation of cellular biosynthetic process	GO|GO.BP|GO	5.12722e-05	0.0494158	80	0.304183	0.20277	1.50014	263	263	0.039312	2035	regulation of cellular biosynthetic process	(More than 50 overlapping genes)
red	19	GO:0000978	RNA polymerase II cis-regulatory region sequence-specific DNA binding	GO|GO.MF|GO	5.34137e-05	0.0509807	34	0.129278	0.0633719	2.03998	263	263	0.0534591	636	RNA polymerase II cis-regulatory region sequence-specific DNA binding	648 (BMI1)|2186 (BPTF)|3660 (IRF2)|3725 (JUN)|4089 (SMAD4)|4090 (SMAD5)|4093 (SMAD9)|4781 (NFIB)|5966 (REL)|5991 (RFX3)|6671 (SP4)|6925 (TCF4)|6934 (TCF7L2)|7745 (ZKSCAN8)|9534 (ZNF254)|9658 (ZNF516)|51193 (ZNF639)|51427 (ZNF107)|55609 (ZNF280C)|55892 (MYNN)|57232 (ZNF630)|64324 (NSD1)|80264 (ZNF430)|83744 (ZNF484)|148266 (ZNF569)|162655 (ZNF519)|170959 (ZNF431)|284309 (ZNF776)|284443 (ZNF493)|285346 (ZNF852)|339500 (ZNF678)|340252 (ZNF680)|360023 (ZBTB41)|642280 (ZNF876P)
red	20	GO:0019438	aromatic compound biosynthetic process	GO|GO.BP|GO	7.03065e-05	0.0626403	79	0.30038	0.201275	1.49238	263	263	0.0391089	2020	aromatic compound biosynthetic process	(More than 50 overlapping genes)
red	21	GO:0000987	cis-regulatory region sequence-specific DNA binding	GO|GO.MF|GO	7.28448e-05	0.0644383	34	0.129278	0.0643683	2.00841	263	263	0.0526316	646	cis-regulatory region sequence-specific DNA binding	648 (BMI1)|2186 (BPTF)|3660 (IRF2)|3725 (JUN)|4089 (SMAD4)|4090 (SMAD5)|4093 (SMAD9)|4781 (NFIB)|5966 (REL)|5991 (RFX3)|6671 (SP4)|6925 (TCF4)|6934 (TCF7L2)|7745 (ZKSCAN8)|9534 (ZNF254)|9658 (ZNF516)|51193 (ZNF639)|51427 (ZNF107)|55609 (ZNF280C)|55892 (MYNN)|57232 (ZNF630)|64324 (NSD1)|80264 (ZNF430)|83744 (ZNF484)|148266 (ZNF569)|162655 (ZNF519)|170959 (ZNF431)|284309 (ZNF776)|284443 (ZNF493)|285346 (ZNF852)|339500 (ZNF678)|340252 (ZNF680)|360023 (ZBTB41)|642280 (ZNF876P)
red	22	GO:0010556	regulation of macromolecule biosynthetic process	GO|GO.BP|GO	8.20653e-05	0.0707255	77	0.292776	0.195596	1.49684	263	263	0.0392257	1963	regulation of macromolecule biosynthetic process	(More than 50 overlapping genes)
red	23	GO:0009889	regulation of biosynthetic process	GO|GO.BP|GO	9.09014e-05	0.07653	80	0.304183	0.206058	1.4762	263	263	0.0386847	2068	regulation of biosynthetic process	(More than 50 overlapping genes)
red	24	GO:0034654	nucleobase-containing compound biosynthetic process	GO|GO.BP|GO	0.000110117	0.0883275	77	0.292776	0.19729	1.48399	263	263	0.0388889	1980	nucleobase-containing compound biosynthetic process	(More than 50 overlapping genes)
red	25	GO:0045892	negative regulation of DNA-templated transcription	GO|GO.BP|GO	0.000118361	0.0931271	35	0.13308	0.0687525	1.93564	263	263	0.0507246	690	negative regulation of DNA-templated transcription	648 (BMI1)|2186 (BPTF)|3660 (IRF2)|3725 (JUN)|4089 (SMAD4)|4090 (SMAD5)|4781 (NFIB)|4863 (NPAT)|5727 (PTCH1)|5926 (ARID4A)|5991 (RFX3)|6595 (SMARCA2)|6872 (TAF1)|6934 (TCF7L2)|7428 (VHL)|8545 (CGGBP1)|9534 (ZNF254)|9994 (CASP8AP2)|22823 (MTF2)|22849 (CPEB3)|22992 (KDM2A)|23522 (KAT6B)|51193 (ZNF639)|51592 (TRIM33)|51655 (RASD1)|55729 (ATF7IP)|55809 (TRERF1)|57684 (ZBTB26)|58487 (CREBZF)|64324 (NSD1)|84312 (BRMS1L)|85457 (CIPC)|162993 (ZNF846)|170959 (ZNF431)|101060200 (ZNF891)
red	26	GO:1903507	negative regulation of nucleic acid-templated transcription	GO|GO.BP|GO	0.000118361	0.0931271	35	0.13308	0.0687525	1.93564	263	263	0.0507246	690	negative regulation of nucleic acid-templated transcription	648 (BMI1)|2186 (BPTF)|3660 (IRF2)|3725 (JUN)|4089 (SMAD4)|4090 (SMAD5)|4781 (NFIB)|4863 (NPAT)|5727 (PTCH1)|5926 (ARID4A)|5991 (RFX3)|6595 (SMARCA2)|6872 (TAF1)|6934 (TCF7L2)|7428 (VHL)|8545 (CGGBP1)|9534 (ZNF254)|9994 (CASP8AP2)|22823 (MTF2)|22849 (CPEB3)|22992 (KDM2A)|23522 (KAT6B)|51193 (ZNF639)|51592 (TRIM33)|51655 (RASD1)|55729 (ATF7IP)|55809 (TRERF1)|57684 (ZBTB26)|58487 (CREBZF)|64324 (NSD1)|84312 (BRMS1L)|85457 (CIPC)|162993 (ZNF846)|170959 (ZNF431)|101060200 (ZNF891)
red	27	GO:0018130	heterocycle biosynthetic process	GO|GO.BP|GO	0.00011976	0.0940492	78	0.296578	0.201076	1.47495	263	263	0.0386521	2018	heterocycle biosynthetic process	(More than 50 overlapping genes)
red	28	GO:0140110	transcription regulator activity	GO|GO.MF|GO	0.000141301	0.106443	43	0.163498	0.0922678	1.77199	263	263	0.0464363	926	transcription regulator activity	3660 (IRF2)|3725 (JUN)|4089 (SMAD4)|4090 (SMAD5)|4093 (SMAD9)|4781 (NFIB)|4863 (NPAT)|5966 (REL)|5991 (RFX3)|5994 (RFXAP)|6595 (SMARCA2)|6671 (SP4)|6925 (TCF4)|6934 (TCF7L2)|7428 (VHL)|7745 (ZKSCAN8)|9658 (ZNF516)|9994 (CASP8AP2)|22992 (KDM2A)|23522 (KAT6B)|51193 (ZNF639)|51427 (ZNF107)|55609 (ZNF280C)|55729 (ATF7IP)|55809 (TRERF1)|55892 (MYNN)|55904 (KMT2E)|58487 (CREBZF)|58508 (KMT2C)|64324 (NSD1)|80034 (CSRNP3)|80264 (ZNF430)|83744 (ZNF484)|133746 (JMY)|162655 (ZNF519)|162993 (ZNF846)|170959 (ZNF431)|284443 (ZNF493)|339500 (ZNF678)|340252 (ZNF680)|360023 (ZBTB41)|642280 (ZNF876P)|101060200 (ZNF891)
red	29	GO:1902679	negative regulation of RNA biosynthetic process	GO|GO.BP|GO	0.000144296	0.10762	35	0.13308	0.06945	1.9162	263	263	0.0502152	697	negative regulation of RNA biosynthetic process	648 (BMI1)|2186 (BPTF)|3660 (IRF2)|3725 (JUN)|4089 (SMAD4)|4090 (SMAD5)|4781 (NFIB)|4863 (NPAT)|5727 (PTCH1)|5926 (ARID4A)|5991 (RFX3)|6595 (SMARCA2)|6872 (TAF1)|6934 (TCF7L2)|7428 (VHL)|8545 (CGGBP1)|9534 (ZNF254)|9994 (CASP8AP2)|22823 (MTF2)|22849 (CPEB3)|22992 (KDM2A)|23522 (KAT6B)|51193 (ZNF639)|51592 (TRIM33)|51655 (RASD1)|55729 (ATF7IP)|55809 (TRERF1)|57684 (ZBTB26)|58487 (CREBZF)|64324 (NSD1)|84312 (BRMS1L)|85457 (CIPC)|162993 (ZNF846)|170959 (ZNF431)|101060200 (ZNF891)
red	30	GO:0051254	positive regulation of RNA metabolic process	GO|GO.BP|GO	0.000181107	0.127609	44	0.1673	0.0962535	1.73812	263	263	0.0455487	966	positive regulation of RNA metabolic process	2186 (BPTF)|3660 (IRF2)|3725 (JUN)|4040 (LRP6)|4089 (SMAD4)|4090 (SMAD5)|4093 (SMAD9)|4781 (NFIB)|4863 (NPAT)|5727 (PTCH1)|5926 (ARID4A)|5966 (REL)|5991 (RFX3)|5994 (RFXAP)|6595 (SMARCA2)|6872 (TAF1)|6925 (TCF4)|6934 (TCF7L2)|7428 (VHL)|8028 (MLLT10)|8658 (TNKS)|9031 (BAZ1B)|9658 (ZNF516)|10984 (KCNQ1OT1)|22823 (MTF2)|22849 (CPEB3)|23379 (ICE1)|23522 (KAT6B)|26108 (PYGO1)|51193 (ZNF639)|51427 (ZNF107)|55023 (PHIP)|55729 (ATF7IP)|55809 (TRERF1)|55904 (KMT2E)|57721 (METTL14)|58487 (CREBZF)|58490 (RPRD1B)|58508 (KMT2C)|64324 (NSD1)|80034 (CSRNP3)|83744 (ZNF484)|133746 (JMY)|284443 (ZNF493)
red	31	GO:0016070	RNA metabolic process	GO|GO.BP|GO	0.000187501	0.131488	86	0.326996	0.23057	1.41821	263	263	0.0371651	2314	RNA metabolic process	(More than 50 overlapping genes)
red	32	GO:1901362	organic cyclic compound biosynthetic process	GO|GO.BP|GO	0.000225881	0.149433	79	0.30038	0.20825	1.4424	263	263	0.037799	2090	organic cyclic compound biosynthetic process	(More than 50 overlapping genes)
red	33	GO:0031328	positive regulation of cellular biosynthetic process	GO|GO.BP|GO	0.000228024	0.150263	46	0.174905	0.103228	1.69435	263	263	0.0444015	1036	positive regulation of cellular biosynthetic process	22 (ABCB7)|2186 (BPTF)|3660 (IRF2)|3725 (JUN)|4040 (LRP6)|4089 (SMAD4)|4090 (SMAD5)|4093 (SMAD9)|4781 (NFIB)|4863 (NPAT)|5727 (PTCH1)|5926 (ARID4A)|5966 (REL)|5991 (RFX3)|5994 (RFXAP)|6595 (SMARCA2)|6872 (TAF1)|6925 (TCF4)|6934 (TCF7L2)|7428 (VHL)|8028 (MLLT10)|8658 (TNKS)|9031 (BAZ1B)|9658 (ZNF516)|22823 (MTF2)|22849 (CPEB3)|23379 (ICE1)|23522 (KAT6B)|26060 (APPL1)|26108 (PYGO1)|51193 (ZNF639)|51427 (ZNF107)|55023 (PHIP)|55729 (ATF7IP)|55809 (TRERF1)|55904 (KMT2E)|57721 (METTL14)|58487 (CREBZF)|58490 (RPRD1B)|58508 (KMT2C)|64324 (NSD1)|80034 (CSRNP3)|83744 (ZNF484)|133746 (JMY)|144245 (ALG10B)|284443 (ZNF493)
red	34	GO:0045893	positive regulation of DNA-templated transcription	GO|GO.BP|GO	0.000238547	0.154555	41	0.155894	0.0885811	1.7599	263	263	0.0461192	889	positive regulation of DNA-templated transcription	2186 (BPTF)|3660 (IRF2)|3725 (JUN)|4040 (LRP6)|4089 (SMAD4)|4090 (SMAD5)|4093 (SMAD9)|4781 (NFIB)|4863 (NPAT)|5727 (PTCH1)|5926 (ARID4A)|5966 (REL)|5991 (RFX3)|5994 (RFXAP)|6595 (SMARCA2)|6872 (TAF1)|6925 (TCF4)|6934 (TCF7L2)|7428 (VHL)|8028 (MLLT10)|8658 (TNKS)|9031 (BAZ1B)|9658 (ZNF516)|22823 (MTF2)|23379 (ICE1)|23522 (KAT6B)|26108 (PYGO1)|51193 (ZNF639)|51427 (ZNF107)|55023 (PHIP)|55729 (ATF7IP)|55809 (TRERF1)|55904 (KMT2E)|58487 (CREBZF)|58490 (RPRD1B)|58508 (KMT2C)|64324 (NSD1)|80034 (CSRNP3)|83744 (ZNF484)|133746 (JMY)|284443 (ZNF493)
red	35	GO:1903508	positive regulation of nucleic acid-templated transcription	GO|GO.BP|GO	0.000238547	0.154555	41	0.155894	0.0885811	1.7599	263	263	0.0461192	889	positive regulation of nucleic acid-templated transcription	2186 (BPTF)|3660 (IRF2)|3725 (JUN)|4040 (LRP6)|4089 (SMAD4)|4090 (SMAD5)|4093 (SMAD9)|4781 (NFIB)|4863 (NPAT)|5727 (PTCH1)|5926 (ARID4A)|5966 (REL)|5991 (RFX3)|5994 (RFXAP)|6595 (SMARCA2)|6872 (TAF1)|6925 (TCF4)|6934 (TCF7L2)|7428 (VHL)|8028 (MLLT10)|8658 (TNKS)|9031 (BAZ1B)|9658 (ZNF516)|22823 (MTF2)|23379 (ICE1)|23522 (KAT6B)|26108 (PYGO1)|51193 (ZNF639)|51427 (ZNF107)|55023 (PHIP)|55729 (ATF7IP)|55809 (TRERF1)|55904 (KMT2E)|58487 (CREBZF)|58490 (RPRD1B)|58508 (KMT2C)|64324 (NSD1)|80034 (CSRNP3)|83744 (ZNF484)|133746 (JMY)|284443 (ZNF493)
red	36	GO:1902680	positive regulation of RNA biosynthetic process	GO|GO.BP|GO	0.000256141	0.162424	41	0.155894	0.08888	1.75398	263	263	0.0459641	892	positive regulation of RNA biosynthetic process	2186 (BPTF)|3660 (IRF2)|3725 (JUN)|4040 (LRP6)|4089 (SMAD4)|4090 (SMAD5)|4093 (SMAD9)|4781 (NFIB)|4863 (NPAT)|5727 (PTCH1)|5926 (ARID4A)|5966 (REL)|5991 (RFX3)|5994 (RFXAP)|6595 (SMARCA2)|6872 (TAF1)|6925 (TCF4)|6934 (TCF7L2)|7428 (VHL)|8028 (MLLT10)|8658 (TNKS)|9031 (BAZ1B)|9658 (ZNF516)|22823 (MTF2)|23379 (ICE1)|23522 (KAT6B)|26108 (PYGO1)|51193 (ZNF639)|51427 (ZNF107)|55023 (PHIP)|55729 (ATF7IP)|55809 (TRERF1)|55904 (KMT2E)|58487 (CREBZF)|58490 (RPRD1B)|58508 (KMT2C)|64324 (NSD1)|80034 (CSRNP3)|83744 (ZNF484)|133746 (JMY)|284443 (ZNF493)
red	37	GO:0010468	regulation of gene expression	GO|GO.BP|GO	0.000261306	0.164939	88	0.334601	0.239538	1.39686	263	263	0.0366057	2404	regulation of gene expression	(More than 50 overlapping genes)
red	38	GO:0051253	negative regulation of RNA metabolic process	GO|GO.BP|GO	0.000272406	0.16961	36	0.136882	0.0746313	1.83411	263	263	0.0480641	749	negative regulation of RNA metabolic process	648 (BMI1)|2186 (BPTF)|3660 (IRF2)|3725 (JUN)|4089 (SMAD4)|4090 (SMAD5)|4781 (NFIB)|4863 (NPAT)|5727 (PTCH1)|5926 (ARID4A)|5991 (RFX3)|6595 (SMARCA2)|6872 (TAF1)|6934 (TCF7L2)|7428 (VHL)|8545 (CGGBP1)|9534 (ZNF254)|9994 (CASP8AP2)|22823 (MTF2)|22849 (CPEB3)|22992 (KDM2A)|23522 (KAT6B)|51193 (ZNF639)|51592 (TRIM33)|51655 (RASD1)|55729 (ATF7IP)|55809 (TRERF1)|57684 (ZBTB26)|58155 (PTBP2)|58487 (CREBZF)|64324 (NSD1)|84312 (BRMS1L)|85457 (CIPC)|162993 (ZNF846)|170959 (ZNF431)|101060200 (ZNF891)
red	39	GO:0000981	DNA-binding transcription factor activity, RNA polymerase II-specific	GO|GO.MF|GO	0.000332893	0.195175	31	0.117871	0.0612794	1.9235	263	263	0.0504065	615	DNA-binding transcription factor activity, RNA polymerase II-specific	3660 (IRF2)|3725 (JUN)|4089 (SMAD4)|4090 (SMAD5)|4093 (SMAD9)|4781 (NFIB)|5966 (REL)|5991 (RFX3)|5994 (RFXAP)|6671 (SP4)|6925 (TCF4)|6934 (TCF7L2)|7745 (ZKSCAN8)|9658 (ZNF516)|51193 (ZNF639)|51427 (ZNF107)|55609 (ZNF280C)|55892 (MYNN)|58487 (CREBZF)|80034 (CSRNP3)|80264 (ZNF430)|83744 (ZNF484)|162655 (ZNF519)|162993 (ZNF846)|170959 (ZNF431)|284443 (ZNF493)|339500 (ZNF678)|340252 (ZNF680)|360023 (ZBTB41)|642280 (ZNF876P)|101060200 (ZNF891)
red	40	GO:0045944	positive regulation of transcription by RNA polymerase II	GO|GO.BP|GO	0.000333144	0.195175	32	0.121673	0.0640694	1.89908	263	263	0.0497667	643	positive regulation of transcription by RNA polymerase II	2186 (BPTF)|3660 (IRF2)|3725 (JUN)|4040 (LRP6)|4089 (SMAD4)|4090 (SMAD5)|4093 (SMAD9)|4781 (NFIB)|4863 (NPAT)|5926 (ARID4A)|5966 (REL)|5991 (RFX3)|5994 (RFXAP)|6595 (SMARCA2)|6872 (TAF1)|6925 (TCF4)|6934 (TCF7L2)|8028 (MLLT10)|8658 (TNKS)|9031 (BAZ1B)|22823 (MTF2)|26108 (PYGO1)|51193 (ZNF639)|51427 (ZNF107)|55023 (PHIP)|55809 (TRERF1)|58487 (CREBZF)|58490 (RPRD1B)|58508 (KMT2C)|80034 (CSRNP3)|83744 (ZNF484)|284443 (ZNF493)
red	41	GO:0009891	positive regulation of biosynthetic process	GO|GO.BP|GO	0.000374501	0.211721	46	0.174905	0.10552	1.65755	263	263	0.0434372	1059	positive regulation of biosynthetic process	22 (ABCB7)|2186 (BPTF)|3660 (IRF2)|3725 (JUN)|4040 (LRP6)|4089 (SMAD4)|4090 (SMAD5)|4093 (SMAD9)|4781 (NFIB)|4863 (NPAT)|5727 (PTCH1)|5926 (ARID4A)|5966 (REL)|5991 (RFX3)|5994 (RFXAP)|6595 (SMARCA2)|6872 (TAF1)|6925 (TCF4)|6934 (TCF7L2)|7428 (VHL)|8028 (MLLT10)|8658 (TNKS)|9031 (BAZ1B)|9658 (ZNF516)|22823 (MTF2)|22849 (CPEB3)|23379 (ICE1)|23522 (KAT6B)|26060 (APPL1)|26108 (PYGO1)|51193 (ZNF639)|51427 (ZNF107)|55023 (PHIP)|55729 (ATF7IP)|55809 (TRERF1)|55904 (KMT2E)|57721 (METTL14)|58487 (CREBZF)|58490 (RPRD1B)|58508 (KMT2C)|64324 (NSD1)|80034 (CSRNP3)|83744 (ZNF484)|133746 (JMY)|144245 (ALG10B)|284443 (ZNF493)
red	42	GO:1901522	positive regulation of transcription from RNA polymerase II promoter involved in cellular response to chemical stimulus	GO|GO.BP|GO	0.000374988	0.21186	4	0.0152091	0.00139498	10.9028	263	263	0.285714	14	positive regulation of transcription from RNA polymerase II promoter involved in cellular response to chemical stimulus	3725 (JUN)|4089 (SMAD4)|4090 (SMAD5)|4093 (SMAD9)
red	43	GO:0010557	positive regulation of macromolecule biosynthetic process	GO|GO.BP|GO	0.00037998	0.214192	44	0.1673	0.0995417	1.68071	263	263	0.044044	999	positive regulation of macromolecule biosynthetic process	2186 (BPTF)|3660 (IRF2)|3725 (JUN)|4040 (LRP6)|4089 (SMAD4)|4090 (SMAD5)|4093 (SMAD9)|4781 (NFIB)|4863 (NPAT)|5727 (PTCH1)|5926 (ARID4A)|5966 (REL)|5991 (RFX3)|5994 (RFXAP)|6595 (SMARCA2)|6872 (TAF1)|6925 (TCF4)|6934 (TCF7L2)|7428 (VHL)|8028 (MLLT10)|8658 (TNKS)|9031 (BAZ1B)|9658 (ZNF516)|22823 (MTF2)|22849 (CPEB3)|23379 (ICE1)|23522 (KAT6B)|26108 (PYGO1)|51193 (ZNF639)|51427 (ZNF107)|55023 (PHIP)|55729 (ATF7IP)|55809 (TRERF1)|55904 (KMT2E)|57721 (METTL14)|58487 (CREBZF)|58490 (RPRD1B)|58508 (KMT2C)|64324 (NSD1)|80034 (CSRNP3)|83744 (ZNF484)|133746 (JMY)|144245 (ALG10B)|284443 (ZNF493)
red	44	GO:0042393	histone binding	GO|GO.MF|GO	0.000392808	0.219228	12	0.0456274	0.0143483	3.17997	263	263	0.0833333	144	histone binding	2186 (BPTF)|6595 (SMARCA2)|6872 (TAF1)|8028 (MLLT10)|8658 (TNKS)|9031 (BAZ1B)|22823 (MTF2)|23522 (KAT6B)|26108 (PYGO1)|55023 (PHIP)|55904 (KMT2E)|58508 (KMT2C)
red	45	GO:0003676	nucleic acid binding	GO|GO.MF|GO	0.000400143	0.221327	76	0.288973	0.201873	1.43146	263	263	0.0375123	2026	nucleic acid binding	(More than 50 overlapping genes)
red	46	GO:0045934	negative regulation of nucleobase-containing compound metabolic process	GO|GO.BP|GO	0.000404298	0.223127	38	0.144487	0.0820048	1.76193	263	263	0.0461725	823	negative regulation of nucleobase-containing compound metabolic process	648 (BMI1)|2186 (BPTF)|3660 (IRF2)|3725 (JUN)|4089 (SMAD4)|4090 (SMAD5)|4781 (NFIB)|4863 (NPAT)|5727 (PTCH1)|5926 (ARID4A)|5991 (RFX3)|6595 (SMARCA2)|6872 (TAF1)|6934 (TCF7L2)|7428 (VHL)|8545 (CGGBP1)|8658 (TNKS)|9534 (ZNF254)|9994 (CASP8AP2)|22823 (MTF2)|22849 (CPEB3)|22992 (KDM2A)|23347 (SMCHD1)|23522 (KAT6B)|51193 (ZNF639)|51592 (TRIM33)|51655 (RASD1)|55729 (ATF7IP)|55809 (TRERF1)|57684 (ZBTB26)|58155 (PTBP2)|58487 (CREBZF)|64324 (NSD1)|84312 (BRMS1L)|85457 (CIPC)|162993 (ZNF846)|170959 (ZNF431)|101060200 (ZNF891)
red	47	GO:0045935	positive regulation of nucleobase-containing compound metabolic process	GO|GO.BP|GO	0.000424592	0.230314	46	0.174905	0.106118	1.64821	263	263	0.0431925	1065	positive regulation of nucleobase-containing compound metabolic process	2186 (BPTF)|3660 (IRF2)|3725 (JUN)|4040 (LRP6)|4089 (SMAD4)|4090 (SMAD5)|4093 (SMAD9)|4781 (NFIB)|4863 (NPAT)|5727 (PTCH1)|5926 (ARID4A)|5966 (REL)|5991 (RFX3)|5994 (RFXAP)|6595 (SMARCA2)|6872 (TAF1)|6925 (TCF4)|6934 (TCF7L2)|7428 (VHL)|8028 (MLLT10)|8658 (TNKS)|9031 (BAZ1B)|9658 (ZNF516)|10984 (KCNQ1OT1)|22823 (MTF2)|22849 (CPEB3)|23347 (SMCHD1)|23379 (ICE1)|23522 (KAT6B)|26108 (PYGO1)|51193 (ZNF639)|51427 (ZNF107)|55023 (PHIP)|55193 (PBRM1)|55729 (ATF7IP)|55809 (TRERF1)|55904 (KMT2E)|57721 (METTL14)|58487 (CREBZF)|58490 (RPRD1B)|58508 (KMT2C)|64324 (NSD1)|80034 (CSRNP3)|83744 (ZNF484)|133746 (JMY)|284443 (ZNF493)
red	48	GO:0031323	regulation of cellular metabolic process	GO|GO.BP|GO	0.000476678	0.249783	98	0.372624	0.278298	1.33894	263	263	0.0350877	2793	regulation of cellular metabolic process	(More than 50 overlapping genes)
royalblue	1	GO:0005634	nucleus	GO|GO.CC|GO	2.77593e-17	5.8268e-13	110	0.723684	0.387804	1.86611	152	152	0.0282631	3892	nucleus	(More than 50 overlapping genes)
royalblue	2	GO:0005654	nucleoplasm	GO|GO.CC|GO	8.0321e-17	1.55426e-12	81	0.532895	0.224691	2.37168	152	152	0.0359202	2255	nucleoplasm	(More than 50 overlapping genes)
royalblue	3	GO:0051252	regulation of RNA metabolic process	GO|GO.BP|GO	3.01523e-16	5.65784e-12	72	0.473684	0.185233	2.55723	152	152	0.0387305	1859	regulation of RNA metabolic process	(More than 50 overlapping genes)
royalblue	4	GO:0010556	regulation of macromolecule biosynthetic process	GO|GO.BP|GO	1.53694e-15	2.58289e-11	73	0.480263	0.195596	2.45539	152	152	0.037188	1963	regulation of macromolecule biosynthetic process	(More than 50 overlapping genes)
royalblue	5	GO:0016070	RNA metabolic process	GO|GO.BP|GO	1.54335e-15	2.58289e-11	80	0.526316	0.23057	2.28267	152	152	0.0345722	2314	RNA metabolic process	(More than 50 overlapping genes)
royalblue	6	GO:0031981	nuclear lumen	GO|GO.CC|GO	1.70037e-15	2.80773e-11	83	0.546053	0.246612	2.21422	152	152	0.0335354	2475	nuclear lumen	(More than 50 overlapping genes)
royalblue	7	GO:0019219	regulation of nucleobase-containing compound metabolic process	GO|GO.BP|GO	1.87975e-15	3.02331e-11	74	0.486842	0.201176	2.41998	152	152	0.0366518	2019	regulation of nucleobase-containing compound metabolic process	(More than 50 overlapping genes)
royalblue	8	GO:0010467	gene expression	GO|GO.BP|GO	4.82862e-15	7.56953e-11	91	0.598684	0.294938	2.02986	152	152	0.0307432	2960	gene expression	(More than 50 overlapping genes)
royalblue	9	GO:0031326	regulation of cellular biosynthetic process	GO|GO.BP|GO	1.11623e-14	1.66552e-10	73	0.480263	0.20277	2.36851	152	152	0.0358722	2035	regulation of cellular biosynthetic process	(More than 50 overlapping genes)
royalblue	10	GO:0010468	regulation of gene expression	GO|GO.BP|GO	1.50132e-14	2.18739e-10	80	0.526316	0.239538	2.19722	152	152	0.0332779	2404	regulation of gene expression	(More than 50 overlapping genes)
royalblue	11	GO:0009889	regulation of biosynthetic process	GO|GO.BP|GO	2.67688e-14	3.85482e-10	73	0.480263	0.206058	2.33072	152	152	0.0352998	2068	regulation of biosynthetic process	(More than 50 overlapping genes)
royalblue	12	GO:0031323	regulation of cellular metabolic process	GO|GO.BP|GO	6.56902e-14	8.93991e-10	86	0.565789	0.278298	2.03303	152	152	0.0307913	2793	regulation of cellular metabolic process	(More than 50 overlapping genes)
royalblue	13	GO:0006351	DNA-templated transcription	GO|GO.BP|GO	7.67062e-14	1.01059e-09	66	0.434211	0.176066	2.46618	152	152	0.0373514	1767	DNA-templated transcription	(More than 50 overlapping genes)
royalblue	14	GO:0097659	nucleic acid-templated transcription	GO|GO.BP|GO	7.67062e-14	1.01059e-09	66	0.434211	0.176066	2.46618	152	152	0.0373514	1767	nucleic acid-templated transcription	(More than 50 overlapping genes)
royalblue	15	GO:0051171	regulation of nitrogen compound metabolic process	GO|GO.BP|GO	8.20614e-14	1.06374e-09	86	0.565789	0.279295	2.02578	152	152	0.0306814	2803	regulation of nitrogen compound metabolic process	(More than 50 overlapping genes)
royalblue	16	GO:0032774	RNA biosynthetic process	GO|GO.BP|GO	1.29679e-13	1.60599e-09	66	0.434211	0.177959	2.43994	152	152	0.0369541	1786	RNA biosynthetic process	(More than 50 overlapping genes)
royalblue	17	GO:0006355	regulation of DNA-templated transcription	GO|GO.BP|GO	1.88009e-13	2.26056e-09	64	0.421053	0.169888	2.47841	152	152	0.0375367	1705	regulation of DNA-templated transcription	(More than 50 overlapping genes)
royalblue	18	GO:1903506	regulation of nucleic acid-templated transcription	GO|GO.BP|GO	1.88009e-13	2.26056e-09	64	0.421053	0.169888	2.47841	152	152	0.0375367	1705	regulation of nucleic acid-templated transcription	(More than 50 overlapping genes)
royalblue	19	GO:0060255	regulation of macromolecule metabolic process	GO|GO.BP|GO	2.32836e-13	2.74621e-09	90	0.592105	0.306895	1.92934	152	152	0.0292208	3080	regulation of macromolecule metabolic process	(More than 50 overlapping genes)
royalblue	20	GO:0006366	transcription by RNA polymerase II	GO|GO.BP|GO	2.48087e-13	2.89848e-09	55	0.361842	0.13053	2.7721	152	152	0.0419847	1310	transcription by RNA polymerase II	(More than 50 overlapping genes)
royalblue	21	GO:2001141	regulation of RNA biosynthetic process	GO|GO.BP|GO	2.62296e-13	3.00775e-09	64	0.421053	0.171084	2.46109	152	152	0.0372743	1717	regulation of RNA biosynthetic process	(More than 50 overlapping genes)
royalblue	22	GO:0009059	macromolecule biosynthetic process	GO|GO.BP|GO	4.0424e-13	4.46987e-09	76	0.5	0.232264	2.15272	152	152	0.032604	2331	macromolecule biosynthetic process	(More than 50 overlapping genes)
royalblue	23	GO:0080090	regulation of primary metabolic process	GO|GO.BP|GO	4.55838e-13	4.86661e-09	86	0.565789	0.287166	1.97025	152	152	0.0298404	2882	regulation of primary metabolic process	(More than 50 overlapping genes)
royalblue	24	GO:0090304	nucleic acid metabolic process	GO|GO.BP|GO	5.59726e-13	5.82508e-09	81	0.532895	0.260363	2.04674	152	152	0.0309989	2613	nucleic acid metabolic process	(More than 50 overlapping genes)
royalblue	25	GO:0006357	regulation of transcription by RNA polymerase II	GO|GO.BP|GO	6.80552e-13	6.90836e-09	53	0.348684	0.125149	2.78614	152	152	0.0421975	1256	regulation of transcription by RNA polymerase II	(More than 50 overlapping genes)
royalblue	26	GO:0044271	cellular nitrogen compound biosynthetic process	GO|GO.BP|GO	1.01159e-12	9.71156e-09	75	0.493421	0.230969	2.13631	152	152	0.0323555	2318	cellular nitrogen compound biosynthetic process	(More than 50 overlapping genes)
royalblue	27	GO:0043170	macromolecule metabolic process	GO|GO.BP|GO	1.99454e-12	1.72517e-08	112	0.736842	0.45825	1.60795	152	152	0.0243531	4599	macromolecule metabolic process	(More than 50 overlapping genes)
royalblue	28	GO:0051254	positive regulation of RNA metabolic process	GO|GO.BP|GO	1.013e-11	7.20998e-08	44	0.289474	0.0962535	3.00741	152	152	0.0455487	966	positive regulation of RNA metabolic process	1857 (DVL3)|1997 (ELF1)|2004 (ELK3)|2309 (FOXO3)|2624 (GATA2)|3609 (ILF3)|5469 (MED1)|6018 (RLF)|6314 (ATXN7)|6877 (TAF5)|7025 (NR2F1)|7528 (YY1)|7572 (ZNF24)|8976 (WASL)|9592 (IER2)|10658 (CELF1)|10664 (CTCF)|10725 (NFAT5)|10743 (RAI1)|11044 (TENT4A)|23060 (ZNF609)|23076 (RRP1B)|23082 (PPRC1)|23133 (PHF8)|23269 (MGA)|23429 (RYBP)|27161 (AGO2)|27327 (TNRC6A)|51755 (CDK12)|54815 (GATAD2A)|55122 (AKIRIN2)|55167 (MSL2)|55802 (DCP1A)|55922 (NKRF)|56919 (DHX33)|57680 (CHD8)|63977 (PRDM15)|79612 (NAA16)|80853 (KDM7A)|83860 (TAF3)|84444 (DOT1L)|146434 (ZNF597)|255967 (PAN3)|284058 (KANSL1)
royalblue	29	GO:0031974	membrane-enclosed lumen	GO|GO.CC|GO	1.56888e-11	1.06172e-07	85	0.559211	0.298824	1.87137	152	152	0.0283428	2999	membrane-enclosed lumen	(More than 50 overlapping genes)
royalblue	30	GO:0043233	organelle lumen	GO|GO.CC|GO	1.56888e-11	1.06172e-07	85	0.559211	0.298824	1.87137	152	152	0.0283428	2999	organelle lumen	(More than 50 overlapping genes)
royalblue	31	GO:0070013	intracellular organelle lumen	GO|GO.CC|GO	1.56888e-11	1.06172e-07	85	0.559211	0.298824	1.87137	152	152	0.0283428	2999	intracellular organelle lumen	(More than 50 overlapping genes)
royalblue	32	GO:0034654	nucleobase-containing compound biosynthetic process	GO|GO.BP|GO	1.77806e-11	1.19027e-07	66	0.434211	0.19729	2.20088	152	152	0.0333333	1980	nucleobase-containing compound biosynthetic process	(More than 50 overlapping genes)
royalblue	33	GO:0045935	positive regulation of nucleobase-containing compound metabolic process	GO|GO.BP|GO	1.85789e-11	1.23042e-07	46	0.302632	0.106118	2.85184	152	152	0.0431925	1065	positive regulation of nucleobase-containing compound metabolic process	1857 (DVL3)|1997 (ELF1)|2004 (ELK3)|2309 (FOXO3)|2624 (GATA2)|3609 (ILF3)|5469 (MED1)|6018 (RLF)|6314 (ATXN7)|6877 (TAF5)|7025 (NR2F1)|7528 (YY1)|7572 (ZNF24)|8976 (WASL)|9592 (IER2)|10658 (CELF1)|10664 (CTCF)|10725 (NFAT5)|10743 (RAI1)|11044 (TENT4A)|23060 (ZNF609)|23076 (RRP1B)|23082 (PPRC1)|23133 (PHF8)|23269 (MGA)|23429 (RYBP)|27154 (BRPF3)|27161 (AGO2)|27327 (TNRC6A)|51755 (CDK12)|54815 (GATAD2A)|55122 (AKIRIN2)|55167 (MSL2)|55802 (DCP1A)|55922 (NKRF)|56919 (DHX33)|57680 (CHD8)|63977 (PRDM15)|79612 (NAA16)|80853 (KDM7A)|83860 (TAF3)|84444 (DOT1L)|146434 (ZNF597)|165918 (RNF168)|255967 (PAN3)|284058 (KANSL1)
royalblue	34	GO:1901362	organic cyclic compound biosynthetic process	GO|GO.BP|GO	2.17899e-11	1.42028e-07	68	0.447368	0.20825	2.14822	152	152	0.0325359	2090	organic cyclic compound biosynthetic process	(More than 50 overlapping genes)
royalblue	35	GO:0019222	regulation of metabolic process	GO|GO.BP|GO	3.11292e-11	1.94705e-07	90	0.592105	0.331806	1.7845	152	152	0.027027	3330	regulation of metabolic process	(More than 50 overlapping genes)
royalblue	36	GO:0018130	heterocycle biosynthetic process	GO|GO.BP|GO	4.27583e-11	2.54584e-07	66	0.434211	0.201076	2.15943	152	152	0.0327056	2018	heterocycle biosynthetic process	(More than 50 overlapping genes)
royalblue	37	GO:0019438	aromatic compound biosynthetic process	GO|GO.BP|GO	4.47468e-11	2.65148e-07	66	0.434211	0.201275	2.1573	152	152	0.0326733	2020	aromatic compound biosynthetic process	(More than 50 overlapping genes)
royalblue	38	GO:0003676	nucleic acid binding	GO|GO.MF|GO	5.12624e-11	2.98053e-07	66	0.434211	0.201873	2.15091	152	152	0.0325765	2026	nucleic acid binding	(More than 50 overlapping genes)
royalblue	39	GO:0006807	nitrogen compound metabolic process	GO|GO.BP|GO	9.1712e-11	5.11619e-07	111	0.730263	0.474093	1.54034	152	152	0.0233291	4758	nitrogen compound metabolic process	(More than 50 overlapping genes)
royalblue	40	GO:0006139	nucleobase-containing compound metabolic process	GO|GO.BP|GO	1.01601e-10	5.59227e-07	81	0.532895	0.285672	1.86541	152	152	0.0282525	2867	nucleobase-containing compound metabolic process	(More than 50 overlapping genes)
royalblue	41	GO:0044238	primary metabolic process	GO|GO.BP|GO	1.33361e-10	7.18083e-07	114	0.75	0.497708	1.50691	152	152	0.0228228	4995	primary metabolic process	(More than 50 overlapping genes)
royalblue	42	GO:0034641	cellular nitrogen compound metabolic process	GO|GO.BP|GO	1.491e-10	7.87764e-07	85	0.559211	0.310781	1.79937	152	152	0.0272523	3119	cellular nitrogen compound metabolic process	(More than 50 overlapping genes)
royalblue	43	GO:0046483	heterocycle metabolic process	GO|GO.BP|GO	4.00424e-10	1.96786e-06	81	0.532895	0.293045	1.81847	152	152	0.0275417	2941	heterocycle metabolic process	(More than 50 overlapping genes)
royalblue	44	GO:1901360	organic cyclic compound metabolic process	GO|GO.BP|GO	4.79232e-10	2.32744e-06	83	0.546053	0.3056	1.78682	152	152	0.0270623	3067	organic cyclic compound metabolic process	(More than 50 overlapping genes)
royalblue	45	GO:0044249	cellular biosynthetic process	GO|GO.BP|GO	5.09208e-10	2.45425e-06	78	0.513158	0.277302	1.85054	152	152	0.0280273	2783	cellular biosynthetic process	(More than 50 overlapping genes)
royalblue	46	GO:1901576	organic substance biosynthetic process	GO|GO.BP|GO	5.11768e-10	2.45656e-06	79	0.519737	0.282981	1.83665	152	152	0.0278169	2840	organic substance biosynthetic process	(More than 50 overlapping genes)
royalblue	47	GO:0006725	cellular aromatic compound metabolic process	GO|GO.BP|GO	6.05763e-10	2.85247e-06	81	0.532895	0.295337	1.80436	152	152	0.0273279	2964	cellular aromatic compound metabolic process	(More than 50 overlapping genes)
royalblue	48	GO:0045893	positive regulation of DNA-templated transcription	GO|GO.BP|GO	6.55311e-10	3.05098e-06	39	0.256579	0.0885811	2.89654	152	152	0.0438695	889	positive regulation of DNA-templated transcription	1857 (DVL3)|1997 (ELF1)|2004 (ELK3)|2309 (FOXO3)|2624 (GATA2)|3609 (ILF3)|5469 (MED1)|6018 (RLF)|6314 (ATXN7)|6877 (TAF5)|7025 (NR2F1)|7528 (YY1)|7572 (ZNF24)|8976 (WASL)|9592 (IER2)|10664 (CTCF)|10725 (NFAT5)|10743 (RAI1)|23060 (ZNF609)|23076 (RRP1B)|23082 (PPRC1)|23133 (PHF8)|23269 (MGA)|23429 (RYBP)|27161 (AGO2)|51755 (CDK12)|54815 (GATAD2A)|55122 (AKIRIN2)|55167 (MSL2)|55922 (NKRF)|56919 (DHX33)|57680 (CHD8)|63977 (PRDM15)|79612 (NAA16)|80853 (KDM7A)|83860 (TAF3)|84444 (DOT1L)|146434 (ZNF597)|284058 (KANSL1)
royalblue	49	GO:1903508	positive regulation of nucleic acid-templated transcription	GO|GO.BP|GO	6.55311e-10	3.05098e-06	39	0.256579	0.0885811	2.89654	152	152	0.0438695	889	positive regulation of nucleic acid-templated transcription	1857 (DVL3)|1997 (ELF1)|2004 (ELK3)|2309 (FOXO3)|2624 (GATA2)|3609 (ILF3)|5469 (MED1)|6018 (RLF)|6314 (ATXN7)|6877 (TAF5)|7025 (NR2F1)|7528 (YY1)|7572 (ZNF24)|8976 (WASL)|9592 (IER2)|10664 (CTCF)|10725 (NFAT5)|10743 (RAI1)|23060 (ZNF609)|23076 (RRP1B)|23082 (PPRC1)|23133 (PHF8)|23269 (MGA)|23429 (RYBP)|27161 (AGO2)|51755 (CDK12)|54815 (GATAD2A)|55122 (AKIRIN2)|55167 (MSL2)|55922 (NKRF)|56919 (DHX33)|57680 (CHD8)|63977 (PRDM15)|79612 (NAA16)|80853 (KDM7A)|83860 (TAF3)|84444 (DOT1L)|146434 (ZNF597)|284058 (KANSL1)
royalblue	50	GO:0010558	negative regulation of macromolecule biosynthetic process	GO|GO.BP|GO	6.60571e-10	3.05392e-06	37	0.243421	0.0807094	3.01602	152	152	0.045679	810	negative regulation of macromolecule biosynthetic process	2004 (ELK3)|2309 (FOXO3)|2624 (GATA2)|3609 (ILF3)|4335 (MNT)|5469 (MED1)|7025 (NR2F1)|7090 (TLE3)|7528 (YY1)|7536 (SF1)|7572 (ZNF24)|8452 (CUL3)|9730 (DCAF1)|10658 (CELF1)|10664 (CTCF)|11044 (TENT4A)|23429 (RYBP)|27086 (FOXP1)|27161 (AGO2)|27327 (TNRC6A)|54815 (GATAD2A)|55122 (AKIRIN2)|55802 (DCP1A)|55922 (NKRF)|56957 (OTUD7B)|57680 (CHD8)|57708 (MIER1)|65986 (ZBTB10)|83860 (TAF3)|121536 (AEBP2)|165918 (RNF168)|166968 (MIER3)|255967 (PAN3)|387082 (SUMO4)|388567 (ZNF749)|403341 (ZBTB34)|100127983 (C8orf88)
royalblue	51	GO:1902680	positive regulation of RNA biosynthetic process	GO|GO.BP|GO	7.23024e-10	3.29411e-06	39	0.256579	0.08888	2.8868	152	152	0.043722	892	positive regulation of RNA biosynthetic process	1857 (DVL3)|1997 (ELF1)|2004 (ELK3)|2309 (FOXO3)|2624 (GATA2)|3609 (ILF3)|5469 (MED1)|6018 (RLF)|6314 (ATXN7)|6877 (TAF5)|7025 (NR2F1)|7528 (YY1)|7572 (ZNF24)|8976 (WASL)|9592 (IER2)|10664 (CTCF)|10725 (NFAT5)|10743 (RAI1)|23060 (ZNF609)|23076 (RRP1B)|23082 (PPRC1)|23133 (PHF8)|23269 (MGA)|23429 (RYBP)|27161 (AGO2)|51755 (CDK12)|54815 (GATAD2A)|55122 (AKIRIN2)|55167 (MSL2)|55922 (NKRF)|56919 (DHX33)|57680 (CHD8)|63977 (PRDM15)|79612 (NAA16)|80853 (KDM7A)|83860 (TAF3)|84444 (DOT1L)|146434 (ZNF597)|284058 (KANSL1)
royalblue	52	GO:0009058	biosynthetic process	GO|GO.BP|GO	9.13123e-10	4.11216e-06	79	0.519737	0.28617	1.81618	152	152	0.027507	2872	biosynthetic process	(More than 50 overlapping genes)
royalblue	53	GO:0071704	organic substance metabolic process	GO|GO.BP|GO	1.41698e-09	6.22285e-06	116	0.763158	0.5277	1.4462	152	152	0.0219033	5296	organic substance metabolic process	(More than 50 overlapping genes)
royalblue	54	GO:0010557	positive regulation of macromolecule biosynthetic process	GO|GO.BP|GO	1.57238e-09	6.76143e-06	41	0.269737	0.0995417	2.70979	152	152	0.041041	999	positive regulation of macromolecule biosynthetic process	1857 (DVL3)|1997 (ELF1)|2004 (ELK3)|2309 (FOXO3)|2624 (GATA2)|3609 (ILF3)|5469 (MED1)|6018 (RLF)|6198 (RPS6KB1)|6314 (ATXN7)|6877 (TAF5)|7025 (NR2F1)|7528 (YY1)|7572 (ZNF24)|8976 (WASL)|9592 (IER2)|10664 (CTCF)|10725 (NFAT5)|10743 (RAI1)|11044 (TENT4A)|23060 (ZNF609)|23076 (RRP1B)|23082 (PPRC1)|23133 (PHF8)|23269 (MGA)|23429 (RYBP)|27161 (AGO2)|51755 (CDK12)|54815 (GATAD2A)|55122 (AKIRIN2)|55167 (MSL2)|55922 (NKRF)|56919 (DHX33)|57680 (CHD8)|63977 (PRDM15)|79612 (NAA16)|80853 (KDM7A)|83860 (TAF3)|84444 (DOT1L)|146434 (ZNF597)|284058 (KANSL1)
royalblue	55	GO:0031327	negative regulation of cellular biosynthetic process	GO|GO.BP|GO	2.21456e-09	9.20334e-06	37	0.243421	0.0842965	2.88768	152	152	0.0437352	846	negative regulation of cellular biosynthetic process	2004 (ELK3)|2309 (FOXO3)|2624 (GATA2)|3609 (ILF3)|4335 (MNT)|5469 (MED1)|7025 (NR2F1)|7090 (TLE3)|7528 (YY1)|7536 (SF1)|7572 (ZNF24)|8452 (CUL3)|9730 (DCAF1)|10658 (CELF1)|10664 (CTCF)|11044 (TENT4A)|23429 (RYBP)|27086 (FOXP1)|27161 (AGO2)|27327 (TNRC6A)|54815 (GATAD2A)|55122 (AKIRIN2)|55802 (DCP1A)|55922 (NKRF)|56957 (OTUD7B)|57680 (CHD8)|57708 (MIER1)|65986 (ZBTB10)|83860 (TAF3)|121536 (AEBP2)|165918 (RNF168)|166968 (MIER3)|255967 (PAN3)|387082 (SUMO4)|388567 (ZNF749)|403341 (ZBTB34)|100127983 (C8orf88)
royalblue	56	GO:0009890	negative regulation of biosynthetic process	GO|GO.BP|GO	3.70402e-09	1.44251e-05	37	0.243421	0.0858908	2.83408	152	152	0.0429234	862	negative regulation of biosynthetic process	2004 (ELK3)|2309 (FOXO3)|2624 (GATA2)|3609 (ILF3)|4335 (MNT)|5469 (MED1)|7025 (NR2F1)|7090 (TLE3)|7528 (YY1)|7536 (SF1)|7572 (ZNF24)|8452 (CUL3)|9730 (DCAF1)|10658 (CELF1)|10664 (CTCF)|11044 (TENT4A)|23429 (RYBP)|27086 (FOXP1)|27161 (AGO2)|27327 (TNRC6A)|54815 (GATAD2A)|55122 (AKIRIN2)|55802 (DCP1A)|55922 (NKRF)|56957 (OTUD7B)|57680 (CHD8)|57708 (MIER1)|65986 (ZBTB10)|83860 (TAF3)|121536 (AEBP2)|165918 (RNF168)|166968 (MIER3)|255967 (PAN3)|387082 (SUMO4)|388567 (ZNF749)|403341 (ZBTB34)|100127983 (C8orf88)
royalblue	57	GO:0031328	positive regulation of cellular biosynthetic process	GO|GO.BP|GO	4.62806e-09	1.75815e-05	41	0.269737	0.103228	2.61301	152	152	0.0395753	1036	positive regulation of cellular biosynthetic process	1857 (DVL3)|1997 (ELF1)|2004 (ELK3)|2309 (FOXO3)|2624 (GATA2)|3609 (ILF3)|5469 (MED1)|6018 (RLF)|6198 (RPS6KB1)|6314 (ATXN7)|6877 (TAF5)|7025 (NR2F1)|7528 (YY1)|7572 (ZNF24)|8976 (WASL)|9592 (IER2)|10664 (CTCF)|10725 (NFAT5)|10743 (RAI1)|11044 (TENT4A)|23060 (ZNF609)|23076 (RRP1B)|23082 (PPRC1)|23133 (PHF8)|23269 (MGA)|23429 (RYBP)|27161 (AGO2)|51755 (CDK12)|54815 (GATAD2A)|55122 (AKIRIN2)|55167 (MSL2)|55922 (NKRF)|56919 (DHX33)|57680 (CHD8)|63977 (PRDM15)|79612 (NAA16)|80853 (KDM7A)|83860 (TAF3)|84444 (DOT1L)|146434 (ZNF597)|284058 (KANSL1)
royalblue	58	GO:0044237	cellular metabolic process	GO|GO.BP|GO	4.74421e-09	1.79676e-05	107	0.703947	0.4721	1.4911	152	152	0.0225834	4738	cellular metabolic process	(More than 50 overlapping genes)
royalblue	59	GO:0051173	positive regulation of nitrogen compound metabolic process	GO|GO.BP|GO	5.4446e-09	2.02486e-05	53	0.348684	0.15843	2.20088	152	152	0.0333333	1590	positive regulation of nitrogen compound metabolic process	(More than 50 overlapping genes)
royalblue	60	GO:0009891	positive regulation of biosynthetic process	GO|GO.BP|GO	8.80009e-09	3.03575e-05	41	0.269737	0.10552	2.55626	152	152	0.0387158	1059	positive regulation of biosynthetic process	1857 (DVL3)|1997 (ELF1)|2004 (ELK3)|2309 (FOXO3)|2624 (GATA2)|3609 (ILF3)|5469 (MED1)|6018 (RLF)|6198 (RPS6KB1)|6314 (ATXN7)|6877 (TAF5)|7025 (NR2F1)|7528 (YY1)|7572 (ZNF24)|8976 (WASL)|9592 (IER2)|10664 (CTCF)|10725 (NFAT5)|10743 (RAI1)|11044 (TENT4A)|23060 (ZNF609)|23076 (RRP1B)|23082 (PPRC1)|23133 (PHF8)|23269 (MGA)|23429 (RYBP)|27161 (AGO2)|51755 (CDK12)|54815 (GATAD2A)|55122 (AKIRIN2)|55167 (MSL2)|55922 (NKRF)|56919 (DHX33)|57680 (CHD8)|63977 (PRDM15)|79612 (NAA16)|80853 (KDM7A)|83860 (TAF3)|84444 (DOT1L)|146434 (ZNF597)|284058 (KANSL1)
royalblue	61	GO:0031325	positive regulation of cellular metabolic process	GO|GO.BP|GO	1.75255e-08	5.48086e-05	51	0.335526	0.154045	2.1781	152	152	0.0329884	1546	positive regulation of cellular metabolic process	(More than 50 overlapping genes)
royalblue	62	GO:0097159	organic cyclic compound binding	GO|GO.MF|GO	2.20881e-08	6.6882e-05	78	0.513158	0.299123	1.71554	152	152	0.0259827	3002	organic cyclic compound binding	(More than 50 overlapping genes)
royalblue	63	GO:0016570	histone modification	GO|GO.BP|GO	2.42222e-08	7.19368e-05	19	0.125	0.0270028	4.62915	152	152	0.0701107	271	histone modification	2624 (GATA2)|5929 (RBBP5)|6018 (RLF)|6314 (ATXN7)|6877 (TAF5)|7403 (KDM6A)|9730 (DCAF1)|9739 (SETD1A)|23133 (PHF8)|26097 (CHTOP)|27154 (BRPF3)|54665 (RSBN1)|54815 (GATAD2A)|55167 (MSL2)|57708 (MIER1)|80853 (KDM7A)|84444 (DOT1L)|165918 (RNF168)|284058 (KANSL1)
royalblue	64	GO:0140110	transcription regulator activity	GO|GO.MF|GO	2.5428e-08	7.43461e-05	37	0.243421	0.0922678	2.6382	152	152	0.0399568	926	transcription regulator activity	1997 (ELF1)|2004 (ELK3)|2309 (FOXO3)|2624 (GATA2)|4335 (MNT)|5469 (MED1)|5989 (RFX1)|6018 (RLF)|7025 (NR2F1)|7090 (TLE3)|7528 (YY1)|7536 (SF1)|7572 (ZNF24)|10664 (CTCF)|10725 (NFAT5)|23076 (RRP1B)|23082 (PPRC1)|23133 (PHF8)|23269 (MGA)|23389 (MED13L)|23429 (RYBP)|27086 (FOXP1)|27107 (ZBTB11)|54856 (GON4L)|55122 (AKIRIN2)|55922 (NKRF)|57708 (MIER1)|63977 (PRDM15)|65986 (ZBTB10)|80853 (KDM7A)|89887 (ZNF628)|121536 (AEBP2)|146434 (ZNF597)|166968 (MIER3)|168374 (ZNF92)|388567 (ZNF749)|403341 (ZBTB34)
royalblue	65	GO:0008152	metabolic process	GO|GO.BP|GO	2.71452e-08	7.89144e-05	116	0.763158	0.548525	1.39129	152	152	0.0210718	5505	metabolic process	(More than 50 overlapping genes)
royalblue	66	GO:0043231	intracellular membrane-bounded organelle	GO|GO.CC|GO	2.90479e-08	8.30806e-05	123	0.809211	0.601933	1.34435	152	152	0.0203609	6041	intracellular membrane-bounded organelle	(More than 50 overlapping genes)
royalblue	67	GO:0010604	positive regulation of macromolecule metabolic process	GO|GO.BP|GO	3.07434e-08	8.71252e-05	55	0.361842	0.176365	2.05167	152	152	0.0310734	1770	positive regulation of macromolecule metabolic process	(More than 50 overlapping genes)
royalblue	68	GO:1901363	heterocyclic compound binding	GO|GO.MF|GO	3.15223e-08	8.89257e-05	77	0.506579	0.295536	1.7141	152	152	0.0259609	2966	heterocyclic compound binding	(More than 50 overlapping genes)
royalblue	69	GO:0031324	negative regulation of cellular metabolic process	GO|GO.BP|GO	4.3647e-08	0.0001188	43	0.282895	0.120566	2.34639	152	152	0.0355372	1210	negative regulation of cellular metabolic process	867 (CBL)|868 (CBLB)|2004 (ELK3)|2309 (FOXO3)|2624 (GATA2)|3609 (ILF3)|4335 (MNT)|5469 (MED1)|6429 (SRSF4)|7025 (NR2F1)|7090 (TLE3)|7528 (YY1)|7536 (SF1)|7572 (ZNF24)|8452 (CUL3)|9730 (DCAF1)|10658 (CELF1)|10664 (CTCF)|11044 (TENT4A)|23429 (RYBP)|26524 (LATS2)|27086 (FOXP1)|27161 (AGO2)|27327 (TNRC6A)|54815 (GATAD2A)|55122 (AKIRIN2)|55802 (DCP1A)|55922 (NKRF)|56957 (OTUD7B)|57680 (CHD8)|57708 (MIER1)|65986 (ZBTB10)|79893 (GGNBP2)|83860 (TAF3)|84919 (PPP1R15B)|121536 (AEBP2)|165918 (RNF168)|166968 (MIER3)|255967 (PAN3)|387082 (SUMO4)|388567 (ZNF749)|403341 (ZBTB34)|100127983 (C8orf88)
royalblue	70	GO:0051253	negative regulation of RNA metabolic process	GO|GO.BP|GO	6.00194e-08	0.000156744	32	0.210526	0.0746313	2.82088	152	152	0.0427236	749	negative regulation of RNA metabolic process	2004 (ELK3)|2309 (FOXO3)|2624 (GATA2)|3609 (ILF3)|4335 (MNT)|5469 (MED1)|6429 (SRSF4)|7025 (NR2F1)|7090 (TLE3)|7528 (YY1)|7536 (SF1)|7572 (ZNF24)|8452 (CUL3)|9730 (DCAF1)|10664 (CTCF)|11044 (TENT4A)|23429 (RYBP)|27086 (FOXP1)|54815 (GATAD2A)|55122 (AKIRIN2)|55922 (NKRF)|56957 (OTUD7B)|57680 (CHD8)|57708 (MIER1)|65986 (ZBTB10)|83860 (TAF3)|121536 (AEBP2)|165918 (RNF168)|166968 (MIER3)|387082 (SUMO4)|388567 (ZNF749)|403341 (ZBTB34)
royalblue	71	GO:0003677	DNA binding	GO|GO.MF|GO	8.27804e-08	0.000205036	45	0.296053	0.132523	2.23397	152	152	0.0338346	1330	DNA binding	1997 (ELF1)|2004 (ELK3)|2309 (FOXO3)|2624 (GATA2)|3609 (ILF3)|3930 (LBR)|4335 (MNT)|5411 (PNN)|5469 (MED1)|5929 (RBBP5)|5989 (RFX1)|6018 (RLF)|7025 (NR2F1)|7403 (KDM6A)|7528 (YY1)|7572 (ZNF24)|9422 (ZNF264)|9592 (IER2)|9640 (ZNF592)|9972 (NUP153)|10664 (CTCF)|10725 (NFAT5)|23269 (MGA)|23429 (RYBP)|26097 (CHTOP)|27086 (FOXP1)|27107 (ZBTB11)|27161 (AGO2)|54815 (GATAD2A)|55628 (ZNF407)|55922 (NKRF)|56652 (TWNK)|56919 (DHX33)|56957 (OTUD7B)|57680 (CHD8)|63977 (PRDM15)|65986 (ZBTB10)|79101 (TAF1D)|84444 (DOT1L)|89887 (ZNF628)|121536 (AEBP2)|146434 (ZNF597)|168374 (ZNF92)|168850 (ZNF800)|254251 (LCORL)
royalblue	72	GO:0051172	negative regulation of nitrogen compound metabolic process	GO|GO.BP|GO	1.04639e-07	0.000250656	43	0.282895	0.124253	2.27677	152	152	0.0344828	1247	negative regulation of nitrogen compound metabolic process	867 (CBL)|868 (CBLB)|2004 (ELK3)|2309 (FOXO3)|2624 (GATA2)|3609 (ILF3)|4335 (MNT)|5469 (MED1)|6429 (SRSF4)|7025 (NR2F1)|7090 (TLE3)|7528 (YY1)|7536 (SF1)|7572 (ZNF24)|8452 (CUL3)|9730 (DCAF1)|10658 (CELF1)|10664 (CTCF)|11044 (TENT4A)|23429 (RYBP)|26524 (LATS2)|27086 (FOXP1)|27161 (AGO2)|27327 (TNRC6A)|54815 (GATAD2A)|55122 (AKIRIN2)|55802 (DCP1A)|55922 (NKRF)|56957 (OTUD7B)|57680 (CHD8)|57708 (MIER1)|65986 (ZBTB10)|79893 (GGNBP2)|83860 (TAF3)|84919 (PPP1R15B)|121536 (AEBP2)|165918 (RNF168)|166968 (MIER3)|255967 (PAN3)|387082 (SUMO4)|388567 (ZNF749)|403341 (ZBTB34)|100127983 (C8orf88)
royalblue	73	GO:0045892	negative regulation of DNA-templated transcription	GO|GO.BP|GO	1.15356e-07	0.00027006	30	0.197368	0.0687525	2.87071	152	152	0.0434783	690	negative regulation of DNA-templated transcription	2004 (ELK3)|2309 (FOXO3)|2624 (GATA2)|3609 (ILF3)|4335 (MNT)|5469 (MED1)|7025 (NR2F1)|7090 (TLE3)|7528 (YY1)|7536 (SF1)|7572 (ZNF24)|8452 (CUL3)|9730 (DCAF1)|10664 (CTCF)|23429 (RYBP)|27086 (FOXP1)|54815 (GATAD2A)|55122 (AKIRIN2)|55922 (NKRF)|56957 (OTUD7B)|57680 (CHD8)|57708 (MIER1)|65986 (ZBTB10)|83860 (TAF3)|121536 (AEBP2)|165918 (RNF168)|166968 (MIER3)|387082 (SUMO4)|388567 (ZNF749)|403341 (ZBTB34)
royalblue	74	GO:1903507	negative regulation of nucleic acid-templated transcription	GO|GO.BP|GO	1.15356e-07	0.00027006	30	0.197368	0.0687525	2.87071	152	152	0.0434783	690	negative regulation of nucleic acid-templated transcription	2004 (ELK3)|2309 (FOXO3)|2624 (GATA2)|3609 (ILF3)|4335 (MNT)|5469 (MED1)|7025 (NR2F1)|7090 (TLE3)|7528 (YY1)|7536 (SF1)|7572 (ZNF24)|8452 (CUL3)|9730 (DCAF1)|10664 (CTCF)|23429 (RYBP)|27086 (FOXP1)|54815 (GATAD2A)|55122 (AKIRIN2)|55922 (NKRF)|56957 (OTUD7B)|57680 (CHD8)|57708 (MIER1)|65986 (ZBTB10)|83860 (TAF3)|121536 (AEBP2)|165918 (RNF168)|166968 (MIER3)|387082 (SUMO4)|388567 (ZNF749)|403341 (ZBTB34)
royalblue	75	GO:1902679	negative regulation of RNA biosynthetic process	GO|GO.BP|GO	1.43975e-07	0.000325877	30	0.197368	0.06945	2.84188	152	152	0.0430416	697	negative regulation of RNA biosynthetic process	2004 (ELK3)|2309 (FOXO3)|2624 (GATA2)|3609 (ILF3)|4335 (MNT)|5469 (MED1)|7025 (NR2F1)|7090 (TLE3)|7528 (YY1)|7536 (SF1)|7572 (ZNF24)|8452 (CUL3)|9730 (DCAF1)|10664 (CTCF)|23429 (RYBP)|27086 (FOXP1)|54815 (GATAD2A)|55122 (AKIRIN2)|55922 (NKRF)|56957 (OTUD7B)|57680 (CHD8)|57708 (MIER1)|65986 (ZBTB10)|83860 (TAF3)|121536 (AEBP2)|165918 (RNF168)|166968 (MIER3)|387082 (SUMO4)|388567 (ZNF749)|403341 (ZBTB34)
royalblue	76	GO:0009893	positive regulation of metabolic process	GO|GO.BP|GO	4.22856e-07	0.000851513	55	0.361842	0.190215	1.90228	152	152	0.0288109	1909	positive regulation of metabolic process	(More than 50 overlapping genes)
royalblue	77	GO:0010605	negative regulation of macromolecule metabolic process	GO|GO.BP|GO	4.82398e-07	0.00095587	46	0.302632	0.145576	2.07886	152	152	0.0314853	1461	negative regulation of macromolecule metabolic process	867 (CBL)|868 (CBLB)|2004 (ELK3)|2309 (FOXO3)|2624 (GATA2)|3609 (ILF3)|4335 (MNT)|5469 (MED1)|6429 (SRSF4)|7025 (NR2F1)|7090 (TLE3)|7528 (YY1)|7536 (SF1)|7572 (ZNF24)|8452 (CUL3)|9730 (DCAF1)|10658 (CELF1)|10664 (CTCF)|11044 (TENT4A)|23133 (PHF8)|23429 (RYBP)|26524 (LATS2)|27086 (FOXP1)|27161 (AGO2)|27327 (TNRC6A)|54815 (GATAD2A)|55122 (AKIRIN2)|55802 (DCP1A)|55922 (NKRF)|56957 (OTUD7B)|57680 (CHD8)|57708 (MIER1)|65986 (ZBTB10)|79893 (GGNBP2)|83860 (TAF3)|84444 (DOT1L)|84919 (PPP1R15B)|121536 (AEBP2)|165918 (RNF168)|166968 (MIER3)|255967 (PAN3)|387082 (SUMO4)|388567 (ZNF749)|403341 (ZBTB34)|407975 (MIR17HG)|100127983 (C8orf88)
royalblue	78	GO:0045934	negative regulation of nucleobase-containing compound metabolic process	GO|GO.BP|GO	5.17105e-07	0.00101169	32	0.210526	0.0820048	2.56724	152	152	0.0388821	823	negative regulation of nucleobase-containing compound metabolic process	2004 (ELK3)|2309 (FOXO3)|2624 (GATA2)|3609 (ILF3)|4335 (MNT)|5469 (MED1)|6429 (SRSF4)|7025 (NR2F1)|7090 (TLE3)|7528 (YY1)|7536 (SF1)|7572 (ZNF24)|8452 (CUL3)|9730 (DCAF1)|10664 (CTCF)|11044 (TENT4A)|23429 (RYBP)|27086 (FOXP1)|54815 (GATAD2A)|55122 (AKIRIN2)|55922 (NKRF)|56957 (OTUD7B)|57680 (CHD8)|57708 (MIER1)|65986 (ZBTB10)|83860 (TAF3)|121536 (AEBP2)|165918 (RNF168)|166968 (MIER3)|387082 (SUMO4)|388567 (ZNF749)|403341 (ZBTB34)
royalblue	79	GO:0006325	chromatin organization	GO|GO.BP|GO	5.5457e-07	0.00106978	20	0.131579	0.0362694	3.62782	152	152	0.0549451	364	chromatin organization	5929 (RBBP5)|7403 (KDM6A)|7528 (YY1)|9730 (DCAF1)|9739 (SETD1A)|10664 (CTCF)|10725 (NFAT5)|23133 (PHF8)|23429 (RYBP)|27154 (BRPF3)|54665 (RSBN1)|54815 (GATAD2A)|55167 (MSL2)|57680 (CHD8)|57708 (MIER1)|80853 (KDM7A)|84444 (DOT1L)|121536 (AEBP2)|165918 (RNF168)|284058 (KANSL1)
royalblue	80	GO:0005622	intracellular anatomical structure	GO|GO.CC|GO	5.61897e-07	0.00108223	135	0.888158	0.723196	1.2281	152	152	0.0186002	7258	intracellular anatomical structure	(More than 50 overlapping genes)
royalblue	81	GO:0140513	nuclear protein-containing complex	GO|GO.CC|GO	6.52261e-07	0.00122392	28	0.184211	0.0663611	2.77588	152	152	0.042042	666	nuclear protein-containing complex	2309 (FOXO3)|5411 (PNN)|5469 (MED1)|5929 (RBBP5)|6314 (ATXN7)|6877 (TAF5)|7090 (TLE3)|7403 (KDM6A)|7528 (YY1)|7536 (SF1)|9739 (SETD1A)|9972 (NUP153)|10291 (SF3A1)|11044 (TENT4A)|23269 (MGA)|23389 (MED13L)|23429 (RYBP)|26097 (CHTOP)|51585 (PCF11)|51631 (LUC7L2)|51755 (CDK12)|54815 (GATAD2A)|57680 (CHD8)|79101 (TAF1D)|79869 (CPSF7)|83860 (TAF3)|121536 (AEBP2)|284058 (KANSL1)
royalblue	82	GO:0043229	intracellular organelle	GO|GO.CC|GO	6.69872e-07	0.00125127	126	0.828947	0.649761	1.27577	152	152	0.0193222	6521	intracellular organelle	(More than 50 overlapping genes)
royalblue	83	GO:0016071	mRNA metabolic process	GO|GO.BP|GO	7.81707e-07	0.00144276	20	0.131579	0.0370666	3.5498	152	152	0.0537634	372	mRNA metabolic process	5411 (PNN)|5469 (MED1)|5930 (RBBP6)|6429 (SRSF4)|6877 (TAF5)|7536 (SF1)|10291 (SF3A1)|10658 (CELF1)|11044 (TENT4A)|23076 (RRP1B)|27161 (AGO2)|27327 (TNRC6A)|51585 (PCF11)|51631 (LUC7L2)|51755 (CDK12)|55802 (DCP1A)|58517 (RBM25)|79869 (CPSF7)|83860 (TAF3)|255967 (PAN3)
royalblue	84	GO:0043227	membrane-bounded organelle	GO|GO.CC|GO	9.14275e-07	0.00165295	125	0.822368	0.64438	1.27622	152	152	0.0193289	6467	membrane-bounded organelle	(More than 50 overlapping genes)
royalblue	85	GO:0003729	mRNA binding	GO|GO.MF|GO	1.0302e-06	0.00184104	12	0.0789474	0.0136509	5.78333	152	152	0.0875912	137	mRNA binding	3609 (ILF3)|6429 (SRSF4)|7536 (SF1)|10658 (CELF1)|26097 (CHTOP)|27161 (AGO2)|51585 (PCF11)|51631 (LUC7L2)|55802 (DCP1A)|56919 (DHX33)|58517 (RBM25)|79869 (CPSF7)
royalblue	86	GO:0045944	positive regulation of transcription by RNA polymerase II	GO|GO.BP|GO	1.09519e-06	0.00194037	27	0.177632	0.0640694	2.77249	152	152	0.0419907	643	positive regulation of transcription by RNA polymerase II	1857 (DVL3)|1997 (ELF1)|2004 (ELK3)|2309 (FOXO3)|2624 (GATA2)|5469 (MED1)|6018 (RLF)|6877 (TAF5)|7025 (NR2F1)|7528 (YY1)|7572 (ZNF24)|8976 (WASL)|9592 (IER2)|10725 (NFAT5)|23060 (ZNF609)|23076 (RRP1B)|23082 (PPRC1)|23133 (PHF8)|27161 (AGO2)|51755 (CDK12)|55122 (AKIRIN2)|55922 (NKRF)|57680 (CHD8)|63977 (PRDM15)|83860 (TAF3)|84444 (DOT1L)|146434 (ZNF597)
royalblue	87	GO:0035097	histone methyltransferase complex	GO|GO.CC|GO	1.35515e-06	0.00234395	7	0.0460526	0.00378637	12.1627	152	152	0.184211	38	histone methyltransferase complex	5929 (RBBP5)|7403 (KDM6A)|9739 (SETD1A)|23269 (MGA)|57680 (CHD8)|121536 (AEBP2)|284058 (KANSL1)
royalblue	88	GO:0009892	negative regulation of metabolic process	GO|GO.BP|GO	4.08763e-06	0.00590008	46	0.302632	0.156935	1.92839	152	152	0.0292063	1575	negative regulation of metabolic process	867 (CBL)|868 (CBLB)|2004 (ELK3)|2309 (FOXO3)|2624 (GATA2)|3609 (ILF3)|4335 (MNT)|5469 (MED1)|6429 (SRSF4)|7025 (NR2F1)|7090 (TLE3)|7528 (YY1)|7536 (SF1)|7572 (ZNF24)|8452 (CUL3)|9730 (DCAF1)|10658 (CELF1)|10664 (CTCF)|11044 (TENT4A)|23133 (PHF8)|23429 (RYBP)|26524 (LATS2)|27086 (FOXP1)|27161 (AGO2)|27327 (TNRC6A)|54815 (GATAD2A)|55122 (AKIRIN2)|55802 (DCP1A)|55922 (NKRF)|56957 (OTUD7B)|57680 (CHD8)|57708 (MIER1)|65986 (ZBTB10)|79893 (GGNBP2)|83860 (TAF3)|84444 (DOT1L)|84919 (PPP1R15B)|121536 (AEBP2)|165918 (RNF168)|166968 (MIER3)|255967 (PAN3)|387082 (SUMO4)|388567 (ZNF749)|403341 (ZBTB34)|407975 (MIR17HG)|100127983 (C8orf88)
royalblue	89	GO:0043226	organelle	GO|GO.CC|GO	4.74149e-06	0.00672627	128	0.842105	0.682045	1.23468	152	152	0.0186998	6845	organelle	(More than 50 overlapping genes)
royalblue	90	GO:0048523	negative regulation of cellular process	GO|GO.BP|GO	6.49521e-06	0.00891786	62	0.407895	0.245516	1.66138	152	152	0.0251623	2464	negative regulation of cellular process	(More than 50 overlapping genes)
royalblue	91	GO:0065007	biological regulation	GO|GO.BP|GO	7.60442e-06	0.0102254	110	0.723684	0.550817	1.31384	152	152	0.0198987	5528	biological regulation	(More than 50 overlapping genes)
royalblue	92	GO:0006397	mRNA processing	GO|GO.BP|GO	8.01789e-06	0.0107192	14	0.0921053	0.0225189	4.09013	152	152	0.0619469	226	mRNA processing	5411 (PNN)|5930 (RBBP6)|6429 (SRSF4)|7536 (SF1)|10291 (SF3A1)|10658 (CELF1)|11044 (TENT4A)|23076 (RRP1B)|51585 (PCF11)|51631 (LUC7L2)|51755 (CDK12)|58517 (RBM25)|79869 (CPSF7)|255967 (PAN3)
royalblue	93	GO:0034708	methyltransferase complex	GO|GO.CC|GO	8.02358e-06	0.0107192	7	0.0460526	0.00488242	9.43233	152	152	0.142857	49	methyltransferase complex	5929 (RBBP5)|7403 (KDM6A)|9739 (SETD1A)|23269 (MGA)|57680 (CHD8)|121536 (AEBP2)|284058 (KANSL1)
royalblue	94	GO:0000122	negative regulation of transcription by RNA polymerase II	GO|GO.BP|GO	1.20126e-05	0.0151033	22	0.144737	0.0521124	2.7774	152	152	0.042065	523	negative regulation of transcription by RNA polymerase II	2004 (ELK3)|2309 (FOXO3)|2624 (GATA2)|4335 (MNT)|5469 (MED1)|7025 (NR2F1)|7528 (YY1)|8452 (CUL3)|9730 (DCAF1)|10664 (CTCF)|23429 (RYBP)|54815 (GATAD2A)|55122 (AKIRIN2)|56957 (OTUD7B)|57680 (CHD8)|57708 (MIER1)|65986 (ZBTB10)|83860 (TAF3)|121536 (AEBP2)|166968 (MIER3)|388567 (ZNF749)|403341 (ZBTB34)
royalblue	95	GO:0035575	histone H4K20 demethylase activity	GO|GO.MF|GO	1.34758e-05	0.0165074	3	0.0197368	0.000398565	49.5197	152	152	0.75	4	histone H4K20 demethylase activity	23133 (PHF8)|54665 (RSBN1)|80853 (KDM7A)
royalblue	96	GO:0050794	regulation of cellular process	GO|GO.BP|GO	1.54384e-05	0.0185446	102	0.671053	0.501594	1.33784	152	152	0.0202622	5034	regulation of cellular process	(More than 50 overlapping genes)
royalblue	97	GO:0003723	RNA binding	GO|GO.MF|GO	1.64314e-05	0.0195854	28	0.184211	0.0784177	2.34909	152	152	0.0355781	787	RNA binding	3609 (ILF3)|3930 (LBR)|5411 (PNN)|5930 (RBBP6)|6429 (SRSF4)|7528 (YY1)|7536 (SF1)|8165 (AKAP1)|9739 (SETD1A)|10289 (EIF1B)|10291 (SF3A1)|10658 (CELF1)|23076 (RRP1B)|23082 (PPRC1)|26057 (ANKRD17)|26097 (CHTOP)|27161 (AGO2)|27327 (TNRC6A)|51320 (MEX3C)|51585 (PCF11)|51631 (LUC7L2)|55802 (DCP1A)|55922 (NKRF)|56919 (DHX33)|58517 (RBM25)|64434 (NOM1)|79869 (CPSF7)|255967 (PAN3)
royalblue	98	GO:0050789	regulation of biological process	GO|GO.BP|GO	1.89544e-05	0.0219381	106	0.697368	0.531088	1.31309	152	152	0.0198874	5330	regulation of biological process	(More than 50 overlapping genes)
royalblue	99	GO:1990234	transferase complex	GO|GO.CC|GO	1.99942e-05	0.0228007	20	0.131579	0.0459346	2.86448	152	152	0.0433839	461	transferase complex	5929 (RBBP5)|6314 (ATXN7)|6877 (TAF5)|7403 (KDM6A)|8452 (CUL3)|9730 (DCAF1)|9739 (SETD1A)|10116 (FEM1B)|23269 (MGA)|27154 (BRPF3)|51755 (CDK12)|55167 (MSL2)|57680 (CHD8)|79612 (NAA16)|83860 (TAF3)|121536 (AEBP2)|154214 (RNF217)|165918 (RNF168)|284058 (KANSL1)|387082 (SUMO4)
royalblue	100	GO:0071558	histone H3K27me2/H3K27me3 demethylase activity	GO|GO.MF|GO	3.33146e-05	0.0349348	3	0.0197368	0.000498206	39.6158	152	152	0.6	5	histone H3K27me2/H3K27me3 demethylase activity	7403 (KDM6A)|23133 (PHF8)|80853 (KDM7A)
royalblue	101	GO:0000981	DNA-binding transcription factor activity, RNA polymerase II-specific	GO|GO.MF|GO	4.86016e-05	0.0476563	23	0.151316	0.0612794	2.46928	152	152	0.0373984	615	DNA-binding transcription factor activity, RNA polymerase II-specific	1997 (ELF1)|2004 (ELK3)|2309 (FOXO3)|2624 (GATA2)|4335 (MNT)|5989 (RFX1)|6018 (RLF)|7025 (NR2F1)|7528 (YY1)|7572 (ZNF24)|10664 (CTCF)|10725 (NFAT5)|23269 (MGA)|27086 (FOXP1)|27107 (ZBTB11)|55922 (NKRF)|63977 (PRDM15)|65986 (ZBTB10)|89887 (ZNF628)|146434 (ZNF597)|168374 (ZNF92)|388567 (ZNF749)|403341 (ZBTB34)
royalblue	102	GO:1903311	regulation of mRNA metabolic process	GO|GO.BP|GO	5.03247e-05	0.0490353	10	0.0657895	0.0139498	4.71617	152	152	0.0714286	140	regulation of mRNA metabolic process	6429 (SRSF4)|7536 (SF1)|10658 (CELF1)|11044 (TENT4A)|27161 (AGO2)|27327 (TNRC6A)|55802 (DCP1A)|58517 (RBM25)|79869 (CPSF7)|255967 (PAN3)
royalblue	103	GO:0048519	negative regulation of biological process	GO|GO.BP|GO	5.15447e-05	0.0495228	64	0.421053	0.272917	1.54278	152	152	0.0233662	2739	negative regulation of biological process	(More than 50 overlapping genes)
royalblue	104	GO:0005667	transcription regulator complex	GO|GO.CC|GO	5.39199e-05	0.0511304	14	0.0921053	0.0267039	3.44914	152	152	0.0522388	268	transcription regulator complex	2309 (FOXO3)|2624 (GATA2)|5469 (MED1)|6314 (ATXN7)|6877 (TAF5)|7090 (TLE3)|7528 (YY1)|10725 (NFAT5)|54815 (GATAD2A)|55122 (AKIRIN2)|57708 (MIER1)|79101 (TAF1D)|79612 (NAA16)|83860 (TAF3)
royalblue	105	GO:0003712	transcription coregulator activity	GO|GO.MF|GO	6.33117e-05	0.0581179	14	0.0921053	0.0271024	3.39841	152	152	0.0514706	272	transcription coregulator activity	5469 (MED1)|7090 (TLE3)|7536 (SF1)|23076 (RRP1B)|23082 (PPRC1)|23133 (PHF8)|23389 (MED13L)|23429 (RYBP)|54856 (GON4L)|55122 (AKIRIN2)|57708 (MIER1)|80853 (KDM7A)|121536 (AEBP2)|166968 (MIER3)
royalblue	106	GO:0019538	protein metabolic process	GO|GO.BP|GO	8.15965e-05	0.0703788	62	0.407895	0.265145	1.53838	152	152	0.0232995	2661	protein metabolic process	(More than 50 overlapping genes)
royalblue	107	GO:0006417	regulation of translation	GO|GO.BP|GO	8.38574e-05	0.0717734	12	0.0789474	0.0210243	3.75505	152	152	0.056872	211	regulation of translation	2309 (FOXO3)|3609 (ILF3)|6198 (RPS6KB1)|10289 (EIF1B)|10658 (CELF1)|11044 (TENT4A)|27161 (AGO2)|27327 (TNRC6A)|55802 (DCP1A)|84919 (PPP1R15B)|255967 (PAN3)|100127983 (C8orf88)
royalblue	108	GO:0036211	protein modification process	GO|GO.BP|GO	8.73978e-05	0.0741346	48	0.315789	0.187126	1.68757	152	152	0.0255591	1878	protein modification process	867 (CBL)|868 (CBLB)|1844 (DUSP2)|1857 (DVL3)|1946 (EFNA5)|2624 (GATA2)|3609 (ILF3)|3858 (KRT10)|5929 (RBBP5)|5930 (RBBP6)|6018 (RLF)|6198 (RPS6KB1)|6314 (ATXN7)|6877 (TAF5)|7403 (KDM6A)|8452 (CUL3)|9640 (ZNF592)|9730 (DCAF1)|9739 (SETD1A)|9748 (SLK)|10116 (FEM1B)|22838 (RNF44)|23133 (PHF8)|26097 (CHTOP)|26524 (LATS2)|27154 (BRPF3)|51320 (MEX3C)|51755 (CDK12)|54665 (RSBN1)|54815 (GATAD2A)|55167 (MSL2)|56957 (OTUD7B)|57708 (MIER1)|79612 (NAA16)|79893 (GGNBP2)|80853 (KDM7A)|83860 (TAF3)|84132 (USP42)|84444 (DOT1L)|84919 (PPP1R15B)|140901 (STK35)|154214 (RNF217)|165918 (RNF168)|170384 (FUT11)|204851 (HIPK1)|255967 (PAN3)|284058 (KANSL1)|387082 (SUMO4)
royalblue	109	GO:0018205	peptidyl-lysine modification	GO|GO.BP|GO	0.000100348	0.0823553	12	0.0789474	0.0214229	3.68519	152	152	0.055814	215	peptidyl-lysine modification	2624 (GATA2)|5929 (RBBP5)|6018 (RLF)|6314 (ATXN7)|6877 (TAF5)|7403 (KDM6A)|9739 (SETD1A)|27154 (BRPF3)|55167 (MSL2)|84444 (DOT1L)|284058 (KANSL1)|387082 (SUMO4)
royalblue	110	GO:0000785	chromatin	GO|GO.CC|GO	0.000107861	0.0870223	23	0.151316	0.0645676	2.34353	152	152	0.0354938	648	chromatin	1857 (DVL3)|1997 (ELF1)|2004 (ELK3)|2309 (FOXO3)|4335 (MNT)|5989 (RFX1)|6314 (ATXN7)|6877 (TAF5)|7528 (YY1)|9739 (SETD1A)|10725 (NFAT5)|23076 (RRP1B)|23269 (MGA)|26057 (ANKRD17)|27086 (FOXP1)|27154 (BRPF3)|54815 (GATAD2A)|55122 (AKIRIN2)|55167 (MSL2)|57680 (CHD8)|121536 (AEBP2)|284058 (KANSL1)|403341 (ZBTB34)
royalblue	111	GO:0003700	DNA-binding transcription factor activity	GO|GO.MF|GO	0.000112966	0.0902005	23	0.151316	0.0647668	2.33632	152	152	0.0353846	650	DNA-binding transcription factor activity	1997 (ELF1)|2004 (ELK3)|2309 (FOXO3)|2624 (GATA2)|4335 (MNT)|5989 (RFX1)|6018 (RLF)|7025 (NR2F1)|7528 (YY1)|7572 (ZNF24)|10664 (CTCF)|10725 (NFAT5)|23269 (MGA)|27086 (FOXP1)|27107 (ZBTB11)|55922 (NKRF)|63977 (PRDM15)|65986 (ZBTB10)|89887 (ZNF628)|146434 (ZNF597)|168374 (ZNF92)|388567 (ZNF749)|403341 (ZBTB34)
royalblue	112	GO:0017148	negative regulation of translation	GO|GO.BP|GO	0.000114502	0.0910744	8	0.0526316	0.00976485	5.3899	152	152	0.0816327	98	negative regulation of translation	3609 (ILF3)|10658 (CELF1)|11044 (TENT4A)|27161 (AGO2)|27327 (TNRC6A)|55802 (DCP1A)|255967 (PAN3)|100127983 (C8orf88)
royalblue	113	GO:0016607	nuclear speck	GO|GO.CC|GO	0.000119556	0.0939486	12	0.0789474	0.0218214	3.61788	152	152	0.0547945	219	nuclear speck	5411 (PNN)|5546 (PRCC)|5930 (RBBP6)|6429 (SRSF4)|9739 (SETD1A)|10291 (SF3A1)|26097 (CHTOP)|51631 (LUC7L2)|51755 (CDK12)|54815 (GATAD2A)|58517 (RBM25)|204851 (HIPK1)
royalblue	114	GO:0016571	histone methylation	GO|GO.BP|GO	0.00014516	0.108106	7	0.0460526	0.00757274	6.08137	152	152	0.0921053	76	histone methylation	5929 (RBBP5)|6018 (RLF)|7403 (KDM6A)|9739 (SETD1A)|26097 (CHTOP)|84444 (DOT1L)|284058 (KANSL1)
royalblue	115	GO:0061157	mRNA destabilization	GO|GO.BP|GO	0.000155049	0.113688	6	0.0394737	0.00538063	7.33626	152	152	0.111111	54	mRNA destabilization	10658 (CELF1)|11044 (TENT4A)|27161 (AGO2)|27327 (TNRC6A)|55802 (DCP1A)|255967 (PAN3)
royalblue	116	GO:0003682	chromatin binding	GO|GO.MF|GO	0.000167045	0.119997	14	0.0921053	0.0296931	3.10191	152	152	0.0469799	298	chromatin binding	2309 (FOXO3)|2624 (GATA2)|4335 (MNT)|5469 (MED1)|7403 (KDM6A)|7528 (YY1)|10664 (CTCF)|10725 (NFAT5)|23060 (ZNF609)|23133 (PHF8)|26057 (ANKRD17)|57680 (CHD8)|63977 (PRDM15)|165918 (RNF168)
royalblue	117	GO:0005730	nucleolus	GO|GO.CC|GO	0.000172513	0.122927	21	0.138158	0.0578916	2.38649	152	152	0.0361446	581	nucleolus	3609 (ILF3)|5469 (MED1)|5929 (RBBP5)|5930 (RBBP6)|6314 (ATXN7)|9730 (DCAF1)|9972 (NUP153)|10664 (CTCF)|11044 (TENT4A)|23076 (RRP1B)|23133 (PHF8)|23642 (SNHG1)|26097 (CHTOP)|27107 (ZBTB11)|54955 (C1orf109)|55922 (NKRF)|56919 (DHX33)|64434 (NOM1)|79101 (TAF1D)|80853 (KDM7A)|140901 (STK35)
royalblue	118	GO:0043484	regulation of RNA splicing	GO|GO.BP|GO	0.000185327	0.130185	7	0.0460526	0.00787166	5.85043	152	152	0.0886076	79	regulation of RNA splicing	6314 (ATXN7)|6429 (SRSF4)|7536 (SF1)|10658 (CELF1)|23076 (RRP1B)|51755 (CDK12)|58517 (RBM25)
royalblue	119	GO:0050779	RNA destabilization	GO|GO.BP|GO	0.000190131	0.132731	6	0.0394737	0.00557991	7.07425	152	152	0.107143	56	RNA destabilization	10658 (CELF1)|11044 (TENT4A)|27161 (AGO2)|27327 (TNRC6A)|55802 (DCP1A)|255967 (PAN3)
royalblue	120	GO:0043565	sequence-specific DNA binding	GO|GO.MF|GO	0.0001981	0.136448	27	0.177632	0.0855919	2.07533	152	152	0.0314319	859	sequence-specific DNA binding	1997 (ELF1)|2004 (ELK3)|2309 (FOXO3)|2624 (GATA2)|4335 (MNT)|5929 (RBBP5)|5989 (RFX1)|7025 (NR2F1)|7403 (KDM6A)|7528 (YY1)|7572 (ZNF24)|9422 (ZNF264)|10664 (CTCF)|10725 (NFAT5)|23269 (MGA)|26097 (CHTOP)|27086 (FOXP1)|27107 (ZBTB11)|27161 (AGO2)|54815 (GATAD2A)|55922 (NKRF)|56919 (DHX33)|63977 (PRDM15)|65986 (ZBTB10)|89887 (ZNF628)|146434 (ZNF597)|168374 (ZNF92)
royalblue	121	GO:0061014	positive regulation of mRNA catabolic process	GO|GO.BP|GO	0.000209873	0.141489	6	0.0394737	0.00567955	6.95014	152	152	0.105263	57	positive regulation of mRNA catabolic process	10658 (CELF1)|11044 (TENT4A)|27161 (AGO2)|27327 (TNRC6A)|55802 (DCP1A)|255967 (PAN3)
royalblue	122	GO:0043228	non-membrane-bounded organelle	GO|GO.CC|GO	0.000210411	0.141697	60	0.394737	0.261758	1.50802	152	152	0.0228397	2627	non-membrane-bounded organelle	(More than 50 overlapping genes)
royalblue	123	GO:0043232	intracellular non-membrane-bounded organelle	GO|GO.CC|GO	0.000210411	0.141697	60	0.394737	0.261758	1.50802	152	152	0.0228397	2627	intracellular non-membrane-bounded organelle	(More than 50 overlapping genes)
royalblue	124	GO:0043412	macromolecule modification	GO|GO.BP|GO	0.000226069	0.149478	49	0.322368	0.19988	1.61281	152	152	0.0244267	2006	macromolecule modification	867 (CBL)|868 (CBLB)|1844 (DUSP2)|1857 (DVL3)|1946 (EFNA5)|2624 (GATA2)|3609 (ILF3)|3858 (KRT10)|5929 (RBBP5)|5930 (RBBP6)|6018 (RLF)|6198 (RPS6KB1)|6314 (ATXN7)|6877 (TAF5)|7403 (KDM6A)|8452 (CUL3)|9640 (ZNF592)|9730 (DCAF1)|9739 (SETD1A)|9748 (SLK)|10116 (FEM1B)|10664 (CTCF)|22838 (RNF44)|23133 (PHF8)|26097 (CHTOP)|26524 (LATS2)|27154 (BRPF3)|51320 (MEX3C)|51755 (CDK12)|54665 (RSBN1)|54815 (GATAD2A)|55167 (MSL2)|56957 (OTUD7B)|57708 (MIER1)|79612 (NAA16)|79893 (GGNBP2)|80853 (KDM7A)|83860 (TAF3)|84132 (USP42)|84444 (DOT1L)|84919 (PPP1R15B)|140901 (STK35)|154214 (RNF217)|165918 (RNF168)|170384 (FUT11)|204851 (HIPK1)|255967 (PAN3)|284058 (KANSL1)|387082 (SUMO4)
royalblue	125	GO:0032452	histone demethylase activity	GO|GO.MF|GO	0.000247641	0.158337	4	0.0263158	0.00209247	12.5764	152	152	0.190476	21	histone demethylase activity	7403 (KDM6A)|23133 (PHF8)|54665 (RSBN1)|80853 (KDM7A)
royalblue	126	GO:0071339	MLL1 complex	GO|GO.CC|GO	0.000247641	0.158337	4	0.0263158	0.00209247	12.5764	152	152	0.190476	21	MLL1 complex	5929 (RBBP5)|23269 (MGA)|57680 (CHD8)|284058 (KANSL1)
royalblue	127	GO:0140457	protein demethylase activity	GO|GO.MF|GO	0.000247641	0.158337	4	0.0263158	0.00209247	12.5764	152	152	0.190476	21	protein demethylase activity	7403 (KDM6A)|23133 (PHF8)|54665 (RSBN1)|80853 (KDM7A)
royalblue	128	GO:0006413	translational initiation	GO|GO.BP|GO	0.000254193	0.161437	6	0.0394737	0.00587884	6.71454	152	152	0.101695	59	translational initiation	6198 (RPS6KB1)|10289 (EIF1B)|27161 (AGO2)|56919 (DHX33)|84919 (PPP1R15B)|100127983 (C8orf88)
royalblue	129	GO:2000113	negative regulation of cellular macromolecule biosynthetic process	GO|GO.BP|GO	0.000255868	0.162372	8	0.0526316	0.0109605	4.80191	152	152	0.0727273	110	negative regulation of cellular macromolecule biosynthetic process	3609 (ILF3)|10658 (CELF1)|11044 (TENT4A)|27161 (AGO2)|27327 (TNRC6A)|55802 (DCP1A)|255967 (PAN3)|100127983 (C8orf88)
royalblue	130	GO:0046872	metal ion binding	GO|GO.MF|GO	0.000265494	0.166351	54	0.355263	0.229275	1.54951	152	152	0.0234681	2301	metal ion binding	(More than 50 overlapping genes)
royalblue	131	GO:0031248	protein acetyltransferase complex	GO|GO.CC|GO	0.000278949	0.172644	6	0.0394737	0.00597848	6.60263	152	152	0.1	60	protein acetyltransferase complex	6314 (ATXN7)|6877 (TAF5)|27154 (BRPF3)|55167 (MSL2)|79612 (NAA16)|284058 (KANSL1)
royalblue	132	GO:0000288	nuclear-transcribed mRNA catabolic process, deadenylation-dependent decay	GO|GO.BP|GO	0.000283553	0.174534	5	0.0328947	0.00388601	8.46491	152	152	0.128205	39	nuclear-transcribed mRNA catabolic process, deadenylation-dependent decay	11044 (TENT4A)|27161 (AGO2)|27327 (TNRC6A)|55802 (DCP1A)|255967 (PAN3)
royalblue	133	GO:0034249	negative regulation of amide metabolic process	GO|GO.BP|GO	0.000289492	0.176697	8	0.0526316	0.0111598	4.71617	152	152	0.0714286	112	negative regulation of amide metabolic process	3609 (ILF3)|10658 (CELF1)|11044 (TENT4A)|27161 (AGO2)|27327 (TNRC6A)|55802 (DCP1A)|255967 (PAN3)|100127983 (C8orf88)
royalblue	134	GO:0000289	nuclear-transcribed mRNA poly(A) tail shortening	GO|GO.BP|GO	0.000299126	0.180611	4	0.0263158	0.00219211	12.0048	152	152	0.181818	22	nuclear-transcribed mRNA poly(A) tail shortening	11044 (TENT4A)|27161 (AGO2)|27327 (TNRC6A)|255967 (PAN3)
royalblue	135	GO:0006376	mRNA splice site selection	GO|GO.BP|GO	0.000299126	0.180611	4	0.0263158	0.00219211	12.0048	152	152	0.181818	22	mRNA splice site selection	7536 (SF1)|10291 (SF3A1)|10658 (CELF1)|51631 (LUC7L2)
royalblue	136	GO:0044665	MLL1/2 complex	GO|GO.CC|GO	0.000299126	0.180611	4	0.0263158	0.00219211	12.0048	152	152	0.181818	22	MLL1/2 complex	5929 (RBBP5)|23269 (MGA)|57680 (CHD8)|284058 (KANSL1)
royalblue	137	GO:1902493	acetyltransferase complex	GO|GO.CC|GO	0.000305561	0.183431	6	0.0394737	0.00607812	6.49439	152	152	0.0983607	61	acetyltransferase complex	6314 (ATXN7)|6877 (TAF5)|27154 (BRPF3)|55167 (MSL2)|79612 (NAA16)|284058 (KANSL1)
royalblue	138	GO:0043169	cation binding	GO|GO.MF|GO	0.000357201	0.205945	54	0.355263	0.231865	1.5322	152	152	0.0232058	2327	cation binding	(More than 50 overlapping genes)
royalblue	139	GO:0034968	histone lysine methylation	GO|GO.BP|GO	0.000397505	0.220261	6	0.0394737	0.00637704	6.18997	152	152	0.09375	64	histone lysine methylation	5929 (RBBP5)|6018 (RLF)|7403 (KDM6A)|9739 (SETD1A)|84444 (DOT1L)|284058 (KANSL1)
royalblue	140	GO:0051568	histone H3-K4 methylation	GO|GO.BP|GO	0.000403931	0.223024	5	0.0328947	0.00418493	7.86028	152	152	0.119048	42	histone H3-K4 methylation	5929 (RBBP5)|6018 (RLF)|7403 (KDM6A)|9739 (SETD1A)|284058 (KANSL1)
royalblue	141	GO:0034248	regulation of amide metabolic process	GO|GO.BP|GO	0.000407202	0.224131	12	0.0789474	0.0249103	3.16926	152	152	0.048	250	regulation of amide metabolic process	2309 (FOXO3)|3609 (ILF3)|6198 (RPS6KB1)|10289 (EIF1B)|10658 (CELF1)|11044 (TENT4A)|27161 (AGO2)|27327 (TNRC6A)|55802 (DCP1A)|84919 (PPP1R15B)|255967 (PAN3)|100127983 (C8orf88)
royalblue	142	GO:0010608	post-transcriptional regulation of gene expression	GO|GO.BP|GO	0.0004084	0.224503	13	0.0855263	0.0285971	2.99074	152	152	0.0452962	287	post-transcriptional regulation of gene expression	2309 (FOXO3)|3609 (ILF3)|6198 (RPS6KB1)|10289 (EIF1B)|10658 (CELF1)|11044 (TENT4A)|27161 (AGO2)|27327 (TNRC6A)|55802 (DCP1A)|84919 (PPP1R15B)|255967 (PAN3)|407975 (MIR17HG)|100127983 (C8orf88)
royalblue	143	GO:0000976	transcription cis-regulatory region binding	GO|GO.MF|GO	0.000414584	0.226483	24	0.157895	0.0754285	2.0933	152	152	0.0317041	757	transcription cis-regulatory region binding	1997 (ELF1)|2004 (ELK3)|2309 (FOXO3)|2624 (GATA2)|4335 (MNT)|5929 (RBBP5)|5989 (RFX1)|7025 (NR2F1)|7403 (KDM6A)|7528 (YY1)|7572 (ZNF24)|9422 (ZNF264)|10664 (CTCF)|10725 (NFAT5)|23269 (MGA)|27086 (FOXP1)|27107 (ZBTB11)|27161 (AGO2)|55922 (NKRF)|63977 (PRDM15)|65986 (ZBTB10)|89887 (ZNF628)|146434 (ZNF597)|168374 (ZNF92)
royalblue	144	GO:0001067	transcription regulatory region nucleic acid binding	GO|GO.MF|GO	0.000422629	0.229638	24	0.157895	0.0755281	2.09054	152	152	0.0316623	758	transcription regulatory region nucleic acid binding	1997 (ELF1)|2004 (ELK3)|2309 (FOXO3)|2624 (GATA2)|4335 (MNT)|5929 (RBBP5)|5989 (RFX1)|7025 (NR2F1)|7403 (KDM6A)|7528 (YY1)|7572 (ZNF24)|9422 (ZNF264)|10664 (CTCF)|10725 (NFAT5)|23269 (MGA)|27086 (FOXP1)|27107 (ZBTB11)|27161 (AGO2)|55922 (NKRF)|63977 (PRDM15)|65986 (ZBTB10)|89887 (ZNF628)|146434 (ZNF597)|168374 (ZNF92)
royalblue	145	GO:1990837	sequence-specific double-stranded DNA binding	GO|GO.MF|GO	0.000422983	0.229653	25	0.164474	0.0802112	2.05051	152	152	0.0310559	805	sequence-specific double-stranded DNA binding	1997 (ELF1)|2004 (ELK3)|2309 (FOXO3)|2624 (GATA2)|4335 (MNT)|5929 (RBBP5)|5989 (RFX1)|7025 (NR2F1)|7403 (KDM6A)|7528 (YY1)|7572 (ZNF24)|9422 (ZNF264)|10664 (CTCF)|10725 (NFAT5)|23269 (MGA)|27086 (FOXP1)|27107 (ZBTB11)|27161 (AGO2)|55922 (NKRF)|56919 (DHX33)|63977 (PRDM15)|65986 (ZBTB10)|89887 (ZNF628)|146434 (ZNF597)|168374 (ZNF92)
royalblue	146	GO:0006446	regulation of translational initiation	GO|GO.BP|GO	0.000451557	0.240837	5	0.0328947	0.00428458	7.67748	152	152	0.116279	43	regulation of translational initiation	6198 (RPS6KB1)|10289 (EIF1B)|27161 (AGO2)|84919 (PPP1R15B)|100127983 (C8orf88)
saddlebrown	1	GO:0022626	cytosolic ribosome	GO|GO.CC|GO	1.66842e-05	0.0197914	3	0.0375	0.000697489	53.7643	80	80	0.428571	7	cytosolic ribosome	6171 (RPL41)|6222 (RPS18)|220717 (RPLP0P6)
saddlebrown	2	GO:0022625	cytosolic large ribosomal subunit	GO|GO.CC|GO	0.000372631	0.211203	2	0.025	0.000398565	62.725	80	80	0.5	4	cytosolic large ribosomal subunit	6171 (RPL41)|220717 (RPLP0P6)
saddlebrown	3	GO:0003735	structural constituent of ribosome	GO|GO.MF|GO	0.00186676	0.601265	3	0.0375	0.00308888	12.1403	80	80	0.0967742	31	structural constituent of ribosome	6171 (RPL41)|6222 (RPS18)|220717 (RPLP0P6)
saddlebrown	4	GO:0044391	ribosomal subunit	GO|GO.CC|GO	0.00288165	0.772497	3	0.0375	0.00358709	10.4542	80	80	0.0833333	36	ribosomal subunit	6171 (RPL41)|6222 (RPS18)|220717 (RPLP0P6)
saddlebrown	5	GO:0002181	cytoplasmic translation	GO|GO.BP|GO	0.00389746	0.921313	3	0.0375	0.00398565	9.40875	80	80	0.075	40	cytoplasmic translation	6171 (RPL41)|6222 (RPS18)|220717 (RPLP0P6)
saddlebrown	6	GO:0021524	visceral motor neuron differentiation	GO|GO.BP|GO	0.0079713	1	1	0.0125	9.96413e-05	125.45	80	80	1	1	visceral motor neuron differentiation	57057 (TBX20)
saddlebrown	7	GO:0022627	cytosolic small ribosomal subunit	GO|GO.CC|GO	0.0079713	1	1	0.0125	9.96413e-05	125.45	80	80	1	1	cytosolic small ribosomal subunit	6222 (RPS18)
saddlebrown	8	GO:0035922	foramen ovale closure	GO|GO.BP|GO	0.0079713	1	1	0.0125	9.96413e-05	125.45	80	80	1	1	foramen ovale closure	57057 (TBX20)
saddlebrown	9	GO:0036306	embryonic heart tube elongation	GO|GO.BP|GO	0.0079713	1	1	0.0125	9.96413e-05	125.45	80	80	1	1	embryonic heart tube elongation	57057 (TBX20)
saddlebrown	10	GO:0060577	pulmonary vein morphogenesis	GO|GO.BP|GO	0.0079713	1	1	0.0125	9.96413e-05	125.45	80	80	1	1	pulmonary vein morphogenesis	57057 (TBX20)
salmon	1	GO:0051171	regulation of nitrogen compound metabolic process	GO|GO.BP|GO	1.3207e-10	7.14238e-07	100	0.487805	0.279295	1.74656	205	205	0.0356761	2803	regulation of nitrogen compound metabolic process	(More than 50 overlapping genes)
salmon	2	GO:0080090	regulation of primary metabolic process	GO|GO.BP|GO	7.18069e-10	3.29364e-06	100	0.487805	0.287166	1.69868	205	205	0.0346981	2882	regulation of primary metabolic process	(More than 50 overlapping genes)
salmon	3	GO:0051173	positive regulation of nitrogen compound metabolic process	GO|GO.BP|GO	1.2375e-09	5.5128e-06	67	0.326829	0.15843	2.06293	205	205	0.0421384	1590	positive regulation of nitrogen compound metabolic process	(More than 50 overlapping genes)
salmon	4	GO:0006355	regulation of DNA-templated transcription	GO|GO.BP|GO	1.37411e-09	6.05605e-06	70	0.341463	0.169888	2.00993	205	205	0.0410557	1705	regulation of DNA-templated transcription	(More than 50 overlapping genes)
salmon	5	GO:1903506	regulation of nucleic acid-templated transcription	GO|GO.BP|GO	1.37411e-09	6.05605e-06	70	0.341463	0.169888	2.00993	205	205	0.0410557	1705	regulation of nucleic acid-templated transcription	(More than 50 overlapping genes)
salmon	6	GO:0051252	regulation of RNA metabolic process	GO|GO.BP|GO	1.47783e-09	6.42173e-06	74	0.360976	0.185233	1.94876	205	205	0.0398063	1859	regulation of RNA metabolic process	(More than 50 overlapping genes)
salmon	7	GO:2001141	regulation of RNA biosynthetic process	GO|GO.BP|GO	1.87374e-09	7.91984e-06	70	0.341463	0.171084	1.99588	205	205	0.0407688	1717	regulation of RNA biosynthetic process	(More than 50 overlapping genes)
salmon	8	GO:0009889	regulation of biosynthetic process	GO|GO.BP|GO	2.12798e-09	8.87328e-06	79	0.385366	0.206058	1.87018	205	205	0.0382012	2068	regulation of biosynthetic process	(More than 50 overlapping genes)
salmon	9	GO:0006357	regulation of transcription by RNA polymerase II	GO|GO.BP|GO	2.37279e-09	9.76261e-06	57	0.278049	0.125149	2.22173	205	205	0.0453822	1256	regulation of transcription by RNA polymerase II	(More than 50 overlapping genes)
salmon	10	GO:0031326	regulation of cellular biosynthetic process	GO|GO.BP|GO	2.46472e-09	1.01073e-05	78	0.380488	0.20277	1.87645	205	205	0.0383292	2035	regulation of cellular biosynthetic process	(More than 50 overlapping genes)
salmon	11	GO:0010604	positive regulation of macromolecule metabolic process	GO|GO.BP|GO	2.76358e-09	1.11483e-05	71	0.346341	0.176365	1.96378	205	205	0.040113	1770	positive regulation of macromolecule metabolic process	(More than 50 overlapping genes)
salmon	12	GO:0051254	positive regulation of RNA metabolic process	GO|GO.BP|GO	3.55844e-09	1.39459e-05	48	0.234146	0.0962535	2.4326	205	205	0.0496894	966	positive regulation of RNA metabolic process	1052 (CEBPD)|1877 (E4F1)|2627 (GATA6)|3096 (HIVEP1)|3665 (IRF7)|3726 (JUNB)|4150 (MAZ)|4775 (NFATC3)|4899 (NRF1)|5310 (PKD1)|5605 (MAP2K2)|5976 (UPF1)|5990 (RFX2)|6257 (RXRB)|6659 (SOX4)|6667 (SP1)|6774 (STAT3)|6942 (TCF20)|7392 (USF2)|7469 (NELFA)|7474 (WNT5A)|7552 (ZNF711)|7593 (MZF1)|7832 (BTG2)|8312 (AXIN1)|8861 (LDB1)|9794 (MAML1)|22828 (SCAF8)|22904 (SBNO2)|23053 (ZSWIM8)|25942 (SIN3A)|30827 (CXXC1)|54790 (TET2)|55810 (FOXJ2)|55870 (ASH1L)|57690 (TNRC6C)|57862 (ZNF410)|64207 (IRF2BPL)|64784 (CRTC3)|79364 (ZXDC)|79618 (HMBOX1)|84289 (ING5)|93624 (TADA2B)|94241 (TP53INP1)|155061 (ZNF746)|166793 (ZBTB49)|171017 (ZNF384)|642658 (SCX)
salmon	13	GO:0006366	transcription by RNA polymerase II	GO|GO.BP|GO	4.15144e-09	1.60165e-05	58	0.282927	0.13053	2.16752	205	205	0.0442748	1310	transcription by RNA polymerase II	(More than 50 overlapping genes)
salmon	14	GO:0006351	DNA-templated transcription	GO|GO.BP|GO	6.55165e-09	2.36554e-05	70	0.341463	0.176066	1.9394	205	205	0.0396152	1767	DNA-templated transcription	(More than 50 overlapping genes)
salmon	15	GO:0097659	nucleic acid-templated transcription	GO|GO.BP|GO	6.55165e-09	2.36554e-05	70	0.341463	0.176066	1.9394	205	205	0.0396152	1767	nucleic acid-templated transcription	(More than 50 overlapping genes)
salmon	16	GO:0060255	regulation of macromolecule metabolic process	GO|GO.BP|GO	6.61891e-09	2.38279e-05	102	0.497561	0.306895	1.62127	205	205	0.0331169	3080	regulation of macromolecule metabolic process	(More than 50 overlapping genes)
salmon	17	GO:0050794	regulation of cellular process	GO|GO.BP|GO	7.06248e-09	2.5083e-05	143	0.697561	0.501594	1.39069	205	205	0.0284068	5034	regulation of cellular process	(More than 50 overlapping genes)
salmon	18	GO:0010556	regulation of macromolecule biosynthetic process	GO|GO.BP|GO	7.09394e-09	2.5083e-05	75	0.365854	0.195596	1.87046	205	205	0.0382068	1963	regulation of macromolecule biosynthetic process	(More than 50 overlapping genes)
salmon	19	GO:0010468	regulation of gene expression	GO|GO.BP|GO	7.12932e-09	2.5083e-05	86	0.419512	0.239538	1.75134	205	205	0.0357737	2404	regulation of gene expression	(More than 50 overlapping genes)
salmon	20	GO:0048518	positive regulation of biological process	GO|GO.BP|GO	7.39467e-09	2.58696e-05	101	0.492683	0.303109	1.62543	205	205	0.0332018	3042	positive regulation of biological process	(More than 50 overlapping genes)
salmon	21	GO:0031323	regulation of cellular metabolic process	GO|GO.BP|GO	9.04994e-09	3.10012e-05	95	0.463415	0.278298	1.66517	205	205	0.0340136	2793	regulation of cellular metabolic process	(More than 50 overlapping genes)
salmon	22	GO:0032774	RNA biosynthetic process	GO|GO.BP|GO	1.03687e-08	3.46116e-05	70	0.341463	0.177959	1.91877	205	205	0.0391937	1786	RNA biosynthetic process	(More than 50 overlapping genes)
salmon	23	GO:0019219	regulation of nucleobase-containing compound metabolic process	GO|GO.BP|GO	1.04119e-08	3.46626e-05	76	0.370732	0.201176	1.84282	205	205	0.0376424	2019	regulation of nucleobase-containing compound metabolic process	(More than 50 overlapping genes)
salmon	24	GO:0048522	positive regulation of cellular process	GO|GO.BP|GO	1.07361e-08	3.55507e-05	94	0.458537	0.27491	1.66795	205	205	0.0340703	2759	positive regulation of cellular process	(More than 50 overlapping genes)
salmon	25	GO:0050789	regulation of biological process	GO|GO.BP|GO	1.25955e-08	4.08344e-05	148	0.721951	0.531088	1.35938	205	205	0.0277674	5330	regulation of biological process	(More than 50 overlapping genes)
salmon	26	GO:0031325	positive regulation of cellular metabolic process	GO|GO.BP|GO	1.84152e-08	5.74461e-05	63	0.307317	0.154045	1.99498	205	205	0.0407503	1546	positive regulation of cellular metabolic process	(More than 50 overlapping genes)
salmon	27	GO:0045893	positive regulation of DNA-templated transcription	GO|GO.BP|GO	2.12885e-08	6.51324e-05	44	0.214634	0.0885811	2.42302	205	205	0.0494938	889	positive regulation of DNA-templated transcription	1052 (CEBPD)|1877 (E4F1)|2627 (GATA6)|3096 (HIVEP1)|3665 (IRF7)|3726 (JUNB)|4150 (MAZ)|4775 (NFATC3)|4899 (NRF1)|5310 (PKD1)|5605 (MAP2K2)|5990 (RFX2)|6257 (RXRB)|6659 (SOX4)|6667 (SP1)|6774 (STAT3)|6942 (TCF20)|7392 (USF2)|7469 (NELFA)|7474 (WNT5A)|7552 (ZNF711)|7593 (MZF1)|8312 (AXIN1)|8861 (LDB1)|9794 (MAML1)|22828 (SCAF8)|22904 (SBNO2)|25942 (SIN3A)|30827 (CXXC1)|54790 (TET2)|55810 (FOXJ2)|55870 (ASH1L)|57862 (ZNF410)|64207 (IRF2BPL)|64784 (CRTC3)|79364 (ZXDC)|79618 (HMBOX1)|84289 (ING5)|93624 (TADA2B)|94241 (TP53INP1)|155061 (ZNF746)|166793 (ZBTB49)|171017 (ZNF384)|642658 (SCX)
salmon	28	GO:1903508	positive regulation of nucleic acid-templated transcription	GO|GO.BP|GO	2.12885e-08	6.51324e-05	44	0.214634	0.0885811	2.42302	205	205	0.0494938	889	positive regulation of nucleic acid-templated transcription	1052 (CEBPD)|1877 (E4F1)|2627 (GATA6)|3096 (HIVEP1)|3665 (IRF7)|3726 (JUNB)|4150 (MAZ)|4775 (NFATC3)|4899 (NRF1)|5310 (PKD1)|5605 (MAP2K2)|5990 (RFX2)|6257 (RXRB)|6659 (SOX4)|6667 (SP1)|6774 (STAT3)|6942 (TCF20)|7392 (USF2)|7469 (NELFA)|7474 (WNT5A)|7552 (ZNF711)|7593 (MZF1)|8312 (AXIN1)|8861 (LDB1)|9794 (MAML1)|22828 (SCAF8)|22904 (SBNO2)|25942 (SIN3A)|30827 (CXXC1)|54790 (TET2)|55810 (FOXJ2)|55870 (ASH1L)|57862 (ZNF410)|64207 (IRF2BPL)|64784 (CRTC3)|79364 (ZXDC)|79618 (HMBOX1)|84289 (ING5)|93624 (TADA2B)|94241 (TP53INP1)|155061 (ZNF746)|166793 (ZBTB49)|171017 (ZNF384)|642658 (SCX)
salmon	29	GO:1902680	positive regulation of RNA biosynthetic process	GO|GO.BP|GO	2.35402e-08	7.02484e-05	44	0.214634	0.08888	2.41487	205	205	0.0493274	892	positive regulation of RNA biosynthetic process	1052 (CEBPD)|1877 (E4F1)|2627 (GATA6)|3096 (HIVEP1)|3665 (IRF7)|3726 (JUNB)|4150 (MAZ)|4775 (NFATC3)|4899 (NRF1)|5310 (PKD1)|5605 (MAP2K2)|5990 (RFX2)|6257 (RXRB)|6659 (SOX4)|6667 (SP1)|6774 (STAT3)|6942 (TCF20)|7392 (USF2)|7469 (NELFA)|7474 (WNT5A)|7552 (ZNF711)|7593 (MZF1)|8312 (AXIN1)|8861 (LDB1)|9794 (MAML1)|22828 (SCAF8)|22904 (SBNO2)|25942 (SIN3A)|30827 (CXXC1)|54790 (TET2)|55810 (FOXJ2)|55870 (ASH1L)|57862 (ZNF410)|64207 (IRF2BPL)|64784 (CRTC3)|79364 (ZXDC)|79618 (HMBOX1)|84289 (ING5)|93624 (TADA2B)|94241 (TP53INP1)|155061 (ZNF746)|166793 (ZBTB49)|171017 (ZNF384)|642658 (SCX)
salmon	30	GO:0019222	regulation of metabolic process	GO|GO.BP|GO	2.51895e-08	7.40988e-05	106	0.517073	0.331806	1.55836	205	205	0.0318318	3330	regulation of metabolic process	(More than 50 overlapping genes)
salmon	31	GO:0045935	positive regulation of nucleobase-containing compound metabolic process	GO|GO.BP|GO	2.92163e-08	8.33698e-05	49	0.239024	0.106118	2.25244	205	205	0.0460094	1065	positive regulation of nucleobase-containing compound metabolic process	1052 (CEBPD)|1877 (E4F1)|2627 (GATA6)|3096 (HIVEP1)|3665 (IRF7)|3726 (JUNB)|4150 (MAZ)|4775 (NFATC3)|4899 (NRF1)|5310 (PKD1)|5605 (MAP2K2)|5976 (UPF1)|5990 (RFX2)|6257 (RXRB)|6659 (SOX4)|6667 (SP1)|6774 (STAT3)|6942 (TCF20)|7392 (USF2)|7469 (NELFA)|7474 (WNT5A)|7552 (ZNF711)|7593 (MZF1)|7832 (BTG2)|8312 (AXIN1)|8861 (LDB1)|9794 (MAML1)|22828 (SCAF8)|22904 (SBNO2)|23053 (ZSWIM8)|23126 (POGZ)|25942 (SIN3A)|30827 (CXXC1)|54790 (TET2)|55810 (FOXJ2)|55870 (ASH1L)|57690 (TNRC6C)|57862 (ZNF410)|64207 (IRF2BPL)|64784 (CRTC3)|79364 (ZXDC)|79618 (HMBOX1)|84289 (ING5)|93624 (TADA2B)|94241 (TP53INP1)|155061 (ZNF746)|166793 (ZBTB49)|171017 (ZNF384)|642658 (SCX)
salmon	32	GO:0045892	negative regulation of DNA-templated transcription	GO|GO.BP|GO	4.62816e-08	0.000125146	37	0.180488	0.0687525	2.62518	205	205	0.0536232	690	negative regulation of DNA-templated transcription	1052 (CEBPD)|1877 (E4F1)|2627 (GATA6)|3096 (HIVEP1)|3665 (IRF7)|4150 (MAZ)|4775 (NFATC3)|6304 (SATB1)|6478 (SIAH2)|6774 (STAT3)|7469 (NELFA)|7474 (WNT5A)|7593 (MZF1)|7832 (BTG2)|8312 (AXIN1)|8535 (CBX4)|8861 (LDB1)|9139 (CBFA2T2)|9925 (ZBTB5)|10157 (AASS)|22828 (SCAF8)|22882 (ZHX2)|22904 (SBNO2)|25942 (SIN3A)|26145 (IRF2BP1)|51778 (MYOZ2)|64207 (IRF2BPL)|65998 (ZFTA)|79618 (HMBOX1)|80139 (ZNF703)|81559 (TRIM11)|84858 (ZNF503)|90378 (SAMD1)|115950 (ZNF653)|155061 (ZNF746)|166793 (ZBTB49)|642658 (SCX)
salmon	33	GO:1903507	negative regulation of nucleic acid-templated transcription	GO|GO.BP|GO	4.62816e-08	0.000125146	37	0.180488	0.0687525	2.62518	205	205	0.0536232	690	negative regulation of nucleic acid-templated transcription	1052 (CEBPD)|1877 (E4F1)|2627 (GATA6)|3096 (HIVEP1)|3665 (IRF7)|4150 (MAZ)|4775 (NFATC3)|6304 (SATB1)|6478 (SIAH2)|6774 (STAT3)|7469 (NELFA)|7474 (WNT5A)|7593 (MZF1)|7832 (BTG2)|8312 (AXIN1)|8535 (CBX4)|8861 (LDB1)|9139 (CBFA2T2)|9925 (ZBTB5)|10157 (AASS)|22828 (SCAF8)|22882 (ZHX2)|22904 (SBNO2)|25942 (SIN3A)|26145 (IRF2BP1)|51778 (MYOZ2)|64207 (IRF2BPL)|65998 (ZFTA)|79618 (HMBOX1)|80139 (ZNF703)|81559 (TRIM11)|84858 (ZNF503)|90378 (SAMD1)|115950 (ZNF653)|155061 (ZNF746)|166793 (ZBTB49)|642658 (SCX)
salmon	34	GO:0065007	biological regulation	GO|GO.BP|GO	5.43319e-08	0.000143775	150	0.731707	0.550817	1.3284	205	205	0.0271346	5528	biological regulation	(More than 50 overlapping genes)
salmon	35	GO:1902679	negative regulation of RNA biosynthetic process	GO|GO.BP|GO	6.01189e-08	0.000156744	37	0.180488	0.06945	2.59882	205	205	0.0530846	697	negative regulation of RNA biosynthetic process	1052 (CEBPD)|1877 (E4F1)|2627 (GATA6)|3096 (HIVEP1)|3665 (IRF7)|4150 (MAZ)|4775 (NFATC3)|6304 (SATB1)|6478 (SIAH2)|6774 (STAT3)|7469 (NELFA)|7474 (WNT5A)|7593 (MZF1)|7832 (BTG2)|8312 (AXIN1)|8535 (CBX4)|8861 (LDB1)|9139 (CBFA2T2)|9925 (ZBTB5)|10157 (AASS)|22828 (SCAF8)|22882 (ZHX2)|22904 (SBNO2)|25942 (SIN3A)|26145 (IRF2BP1)|51778 (MYOZ2)|64207 (IRF2BPL)|65998 (ZFTA)|79618 (HMBOX1)|80139 (ZNF703)|81559 (TRIM11)|84858 (ZNF503)|90378 (SAMD1)|115950 (ZNF653)|155061 (ZNF746)|166793 (ZBTB49)|642658 (SCX)
salmon	36	GO:0009893	positive regulation of metabolic process	GO|GO.BP|GO	7.08861e-08	0.000179893	71	0.346341	0.190215	1.82079	205	205	0.0371922	1909	positive regulation of metabolic process	(More than 50 overlapping genes)
salmon	37	GO:0009890	negative regulation of biosynthetic process	GO|GO.BP|GO	7.49575e-08	0.000188296	42	0.204878	0.0858908	2.38533	205	205	0.0487239	862	negative regulation of biosynthetic process	1052 (CEBPD)|1612 (DAPK1)|1877 (E4F1)|2627 (GATA6)|3096 (HIVEP1)|3665 (IRF7)|4150 (MAZ)|4775 (NFATC3)|5976 (UPF1)|6304 (SATB1)|6478 (SIAH2)|6774 (STAT3)|7469 (NELFA)|7474 (WNT5A)|7593 (MZF1)|7832 (BTG2)|8312 (AXIN1)|8535 (CBX4)|8861 (LDB1)|9139 (CBFA2T2)|9925 (ZBTB5)|10157 (AASS)|22828 (SCAF8)|22882 (ZHX2)|22904 (SBNO2)|25942 (SIN3A)|26145 (IRF2BP1)|51778 (MYOZ2)|54206 (ERRFI1)|57690 (TNRC6C)|64207 (IRF2BPL)|65998 (ZFTA)|79618 (HMBOX1)|80139 (ZNF703)|81559 (TRIM11)|84858 (ZNF503)|90378 (SAMD1)|115950 (ZNF653)|155061 (ZNF746)|166793 (ZBTB49)|376497 (SLC27A1)|642658 (SCX)
salmon	38	GO:0016070	RNA metabolic process	GO|GO.BP|GO	7.5813e-08	0.00019006	81	0.395122	0.23057	1.71367	205	205	0.0350043	2314	RNA metabolic process	(More than 50 overlapping genes)
salmon	39	GO:0009892	negative regulation of metabolic process	GO|GO.BP|GO	9.29914e-08	0.000226255	62	0.302439	0.156935	1.92716	205	205	0.0393651	1575	negative regulation of metabolic process	(More than 50 overlapping genes)
salmon	40	GO:0051172	negative regulation of nitrogen compound metabolic process	GO|GO.BP|GO	9.7545e-08	0.000235944	53	0.258537	0.124253	2.08073	205	205	0.042502	1247	negative regulation of nitrogen compound metabolic process	(More than 50 overlapping genes)
salmon	41	GO:0010558	negative regulation of macromolecule biosynthetic process	GO|GO.BP|GO	1.14435e-07	0.000268918	40	0.195122	0.0807094	2.41759	205	205	0.0493827	810	negative regulation of macromolecule biosynthetic process	1052 (CEBPD)|1612 (DAPK1)|1877 (E4F1)|2627 (GATA6)|3096 (HIVEP1)|3665 (IRF7)|4150 (MAZ)|4775 (NFATC3)|5976 (UPF1)|6304 (SATB1)|6478 (SIAH2)|6774 (STAT3)|7469 (NELFA)|7474 (WNT5A)|7593 (MZF1)|7832 (BTG2)|8312 (AXIN1)|8535 (CBX4)|8861 (LDB1)|9139 (CBFA2T2)|9925 (ZBTB5)|10157 (AASS)|22828 (SCAF8)|22882 (ZHX2)|22904 (SBNO2)|25942 (SIN3A)|26145 (IRF2BP1)|51778 (MYOZ2)|57690 (TNRC6C)|64207 (IRF2BPL)|65998 (ZFTA)|79618 (HMBOX1)|80139 (ZNF703)|81559 (TRIM11)|84858 (ZNF503)|90378 (SAMD1)|115950 (ZNF653)|155061 (ZNF746)|166793 (ZBTB49)|642658 (SCX)
salmon	42	GO:0051253	negative regulation of RNA metabolic process	GO|GO.BP|GO	1.26387e-07	0.000294214	38	0.185366	0.0746313	2.48375	205	205	0.0507343	749	negative regulation of RNA metabolic process	1052 (CEBPD)|1877 (E4F1)|2627 (GATA6)|3096 (HIVEP1)|3665 (IRF7)|4150 (MAZ)|4775 (NFATC3)|6304 (SATB1)|6478 (SIAH2)|6774 (STAT3)|7469 (NELFA)|7474 (WNT5A)|7593 (MZF1)|7832 (BTG2)|8312 (AXIN1)|8535 (CBX4)|8861 (LDB1)|9139 (CBFA2T2)|9925 (ZBTB5)|10157 (AASS)|10949 (HNRNPA0)|22828 (SCAF8)|22882 (ZHX2)|22904 (SBNO2)|25942 (SIN3A)|26145 (IRF2BP1)|51778 (MYOZ2)|64207 (IRF2BPL)|65998 (ZFTA)|79618 (HMBOX1)|80139 (ZNF703)|81559 (TRIM11)|84858 (ZNF503)|90378 (SAMD1)|115950 (ZNF653)|155061 (ZNF746)|166793 (ZBTB49)|642658 (SCX)
salmon	43	GO:0019438	aromatic compound biosynthetic process	GO|GO.BP|GO	1.39183e-07	0.000320081	73	0.356098	0.201275	1.76921	205	205	0.0361386	2020	aromatic compound biosynthetic process	(More than 50 overlapping genes)
salmon	44	GO:0045944	positive regulation of transcription by RNA polymerase II	GO|GO.BP|GO	2.47935e-07	0.000536804	34	0.165854	0.0640694	2.58866	205	205	0.0528771	643	positive regulation of transcription by RNA polymerase II	1052 (CEBPD)|1877 (E4F1)|2627 (GATA6)|3096 (HIVEP1)|3665 (IRF7)|3726 (JUNB)|4775 (NFATC3)|4899 (NRF1)|5310 (PKD1)|5990 (RFX2)|6257 (RXRB)|6659 (SOX4)|6667 (SP1)|6774 (STAT3)|6942 (TCF20)|7392 (USF2)|7469 (NELFA)|7474 (WNT5A)|7552 (ZNF711)|7593 (MZF1)|8861 (LDB1)|9794 (MAML1)|22904 (SBNO2)|25942 (SIN3A)|54790 (TET2)|55810 (FOXJ2)|55870 (ASH1L)|57862 (ZNF410)|64207 (IRF2BPL)|64784 (CRTC3)|155061 (ZNF746)|166793 (ZBTB49)|171017 (ZNF384)|642658 (SCX)
salmon	45	GO:0031328	positive regulation of cellular biosynthetic process	GO|GO.BP|GO	2.50674e-07	0.000541786	46	0.22439	0.103228	2.17373	205	205	0.0444015	1036	positive regulation of cellular biosynthetic process	1052 (CEBPD)|1877 (E4F1)|2627 (GATA6)|3096 (HIVEP1)|3665 (IRF7)|3726 (JUNB)|4150 (MAZ)|4775 (NFATC3)|4899 (NRF1)|5310 (PKD1)|5605 (MAP2K2)|5990 (RFX2)|6257 (RXRB)|6659 (SOX4)|6667 (SP1)|6774 (STAT3)|6794 (STK11)|6942 (TCF20)|7392 (USF2)|7469 (NELFA)|7474 (WNT5A)|7552 (ZNF711)|7593 (MZF1)|8312 (AXIN1)|8861 (LDB1)|9794 (MAML1)|22828 (SCAF8)|22904 (SBNO2)|25942 (SIN3A)|30827 (CXXC1)|54790 (TET2)|55810 (FOXJ2)|55870 (ASH1L)|57862 (ZNF410)|64207 (IRF2BPL)|64784 (CRTC3)|79364 (ZXDC)|79618 (HMBOX1)|84289 (ING5)|93624 (TADA2B)|94241 (TP53INP1)|155061 (ZNF746)|166793 (ZBTB49)|171017 (ZNF384)|376497 (SLC27A1)|642658 (SCX)
salmon	46	GO:0018130	heterocycle biosynthetic process	GO|GO.BP|GO	3.01953e-07	0.000633813	72	0.35122	0.201076	1.7467	205	205	0.0356789	2018	heterocycle biosynthetic process	(More than 50 overlapping genes)
salmon	47	GO:0034654	nucleobase-containing compound biosynthetic process	GO|GO.BP|GO	3.14395e-07	0.000655486	71	0.346341	0.19729	1.7555	205	205	0.0358586	1980	nucleobase-containing compound biosynthetic process	(More than 50 overlapping genes)
salmon	48	GO:0031327	negative regulation of cellular biosynthetic process	GO|GO.BP|GO	3.63738e-07	0.000744572	40	0.195122	0.0842965	2.31471	205	205	0.0472813	846	negative regulation of cellular biosynthetic process	1052 (CEBPD)|1612 (DAPK1)|1877 (E4F1)|2627 (GATA6)|3096 (HIVEP1)|3665 (IRF7)|4150 (MAZ)|4775 (NFATC3)|5976 (UPF1)|6304 (SATB1)|6478 (SIAH2)|6774 (STAT3)|7469 (NELFA)|7474 (WNT5A)|7593 (MZF1)|7832 (BTG2)|8312 (AXIN1)|8535 (CBX4)|8861 (LDB1)|9139 (CBFA2T2)|9925 (ZBTB5)|10157 (AASS)|22828 (SCAF8)|22882 (ZHX2)|22904 (SBNO2)|25942 (SIN3A)|26145 (IRF2BP1)|51778 (MYOZ2)|57690 (TNRC6C)|64207 (IRF2BPL)|65998 (ZFTA)|79618 (HMBOX1)|80139 (ZNF703)|81559 (TRIM11)|84858 (ZNF503)|90378 (SAMD1)|115950 (ZNF653)|155061 (ZNF746)|166793 (ZBTB49)|642658 (SCX)
salmon	49	GO:0044271	cellular nitrogen compound biosynthetic process	GO|GO.BP|GO	4.0157e-07	0.000817958	79	0.385366	0.230969	1.66848	205	205	0.0340811	2318	cellular nitrogen compound biosynthetic process	(More than 50 overlapping genes)
salmon	50	GO:0010467	gene expression	GO|GO.BP|GO	4.20432e-07	0.000850782	94	0.458537	0.294938	1.55469	205	205	0.0317568	2960	gene expression	(More than 50 overlapping genes)
salmon	51	GO:0009891	positive regulation of biosynthetic process	GO|GO.BP|GO	4.74007e-07	0.000943775	46	0.22439	0.10552	2.12652	205	205	0.0434372	1059	positive regulation of biosynthetic process	1052 (CEBPD)|1877 (E4F1)|2627 (GATA6)|3096 (HIVEP1)|3665 (IRF7)|3726 (JUNB)|4150 (MAZ)|4775 (NFATC3)|4899 (NRF1)|5310 (PKD1)|5605 (MAP2K2)|5990 (RFX2)|6257 (RXRB)|6659 (SOX4)|6667 (SP1)|6774 (STAT3)|6794 (STK11)|6942 (TCF20)|7392 (USF2)|7469 (NELFA)|7474 (WNT5A)|7552 (ZNF711)|7593 (MZF1)|8312 (AXIN1)|8861 (LDB1)|9794 (MAML1)|22828 (SCAF8)|22904 (SBNO2)|25942 (SIN3A)|30827 (CXXC1)|54790 (TET2)|55810 (FOXJ2)|55870 (ASH1L)|57862 (ZNF410)|64207 (IRF2BPL)|64784 (CRTC3)|79364 (ZXDC)|79618 (HMBOX1)|84289 (ING5)|93624 (TADA2B)|94241 (TP53INP1)|155061 (ZNF746)|166793 (ZBTB49)|171017 (ZNF384)|376497 (SLC27A1)|642658 (SCX)
salmon	52	GO:0045934	negative regulation of nucleobase-containing compound metabolic process	GO|GO.BP|GO	4.95918e-07	0.000976412	39	0.190244	0.0820048	2.31991	205	205	0.0473876	823	negative regulation of nucleobase-containing compound metabolic process	978 (CDA)|1052 (CEBPD)|1877 (E4F1)|2627 (GATA6)|3096 (HIVEP1)|3665 (IRF7)|4150 (MAZ)|4775 (NFATC3)|6304 (SATB1)|6478 (SIAH2)|6774 (STAT3)|7469 (NELFA)|7474 (WNT5A)|7593 (MZF1)|7832 (BTG2)|8312 (AXIN1)|8535 (CBX4)|8861 (LDB1)|9139 (CBFA2T2)|9925 (ZBTB5)|10157 (AASS)|10949 (HNRNPA0)|22828 (SCAF8)|22882 (ZHX2)|22904 (SBNO2)|25942 (SIN3A)|26145 (IRF2BP1)|51778 (MYOZ2)|64207 (IRF2BPL)|65998 (ZFTA)|79618 (HMBOX1)|80139 (ZNF703)|81559 (TRIM11)|84858 (ZNF503)|90378 (SAMD1)|115950 (ZNF653)|155061 (ZNF746)|166793 (ZBTB49)|642658 (SCX)
salmon	53	GO:0140110	transcription regulator activity	GO|GO.MF|GO	5.38557e-07	0.00104377	42	0.204878	0.0922678	2.22047	205	205	0.0453564	926	transcription regulator activity	1052 (CEBPD)|1877 (E4F1)|2310 (FOXO3B)|2627 (GATA6)|3096 (HIVEP1)|3665 (IRF7)|3726 (JUNB)|4150 (MAZ)|4775 (NFATC3)|4899 (NRF1)|5990 (RFX2)|6257 (RXRB)|6304 (SATB1)|6478 (SIAH2)|6659 (SOX4)|6667 (SP1)|6774 (STAT3)|7392 (USF2)|7552 (ZNF711)|7593 (MZF1)|7776 (ZNF236)|7832 (BTG2)|8535 (CBX4)|8861 (LDB1)|9139 (CBFA2T2)|9794 (MAML1)|9925 (ZBTB5)|10157 (AASS)|22850 (ADNP2)|22882 (ZHX2)|25942 (SIN3A)|26145 (IRF2BP1)|55810 (FOXJ2)|57862 (ZNF410)|79364 (ZXDC)|93624 (TADA2B)|115950 (ZNF653)|155061 (ZNF746)|163033 (ZNF579)|171017 (ZNF384)|619279 (ZNF704)|642658 (SCX)
salmon	54	GO:1901362	organic cyclic compound biosynthetic process	GO|GO.BP|GO	5.63493e-07	0.00108362	73	0.356098	0.20825	1.70995	205	205	0.0349282	2090	organic cyclic compound biosynthetic process	(More than 50 overlapping genes)
salmon	55	GO:0031324	negative regulation of cellular metabolic process	GO|GO.BP|GO	6.02408e-07	0.001146	50	0.243902	0.120566	2.02298	205	205	0.0413223	1210	negative regulation of cellular metabolic process	978 (CDA)|1052 (CEBPD)|1612 (DAPK1)|1877 (E4F1)|2627 (GATA6)|3096 (HIVEP1)|3665 (IRF7)|4150 (MAZ)|4298 (MLLT1)|4775 (NFATC3)|5976 (UPF1)|6304 (SATB1)|6478 (SIAH2)|6774 (STAT3)|7469 (NELFA)|7474 (WNT5A)|7593 (MZF1)|7832 (BTG2)|8312 (AXIN1)|8535 (CBX4)|8651 (SOCS1)|8861 (LDB1)|9139 (CBFA2T2)|9925 (ZBTB5)|10157 (AASS)|10949 (HNRNPA0)|11180 (WDR6)|22828 (SCAF8)|22882 (ZHX2)|22904 (SBNO2)|25942 (SIN3A)|26145 (IRF2BP1)|28951 (TRIB2)|51035 (UBXN1)|51778 (MYOZ2)|54206 (ERRFI1)|57690 (TNRC6C)|64207 (IRF2BPL)|65998 (ZFTA)|79618 (HMBOX1)|80139 (ZNF703)|81559 (TRIM11)|84858 (ZNF503)|90378 (SAMD1)|90427 (BMF)|115950 (ZNF653)|155061 (ZNF746)|166793 (ZBTB49)|376497 (SLC27A1)|642658 (SCX)
salmon	56	GO:0010557	positive regulation of macromolecule biosynthetic process	GO|GO.BP|GO	6.13537e-07	0.00116406	44	0.214634	0.0995417	2.15622	205	205	0.044044	999	positive regulation of macromolecule biosynthetic process	1052 (CEBPD)|1877 (E4F1)|2627 (GATA6)|3096 (HIVEP1)|3665 (IRF7)|3726 (JUNB)|4150 (MAZ)|4775 (NFATC3)|4899 (NRF1)|5310 (PKD1)|5605 (MAP2K2)|5990 (RFX2)|6257 (RXRB)|6659 (SOX4)|6667 (SP1)|6774 (STAT3)|6942 (TCF20)|7392 (USF2)|7469 (NELFA)|7474 (WNT5A)|7552 (ZNF711)|7593 (MZF1)|8312 (AXIN1)|8861 (LDB1)|9794 (MAML1)|22828 (SCAF8)|22904 (SBNO2)|25942 (SIN3A)|30827 (CXXC1)|54790 (TET2)|55810 (FOXJ2)|55870 (ASH1L)|57862 (ZNF410)|64207 (IRF2BPL)|64784 (CRTC3)|79364 (ZXDC)|79618 (HMBOX1)|84289 (ING5)|93624 (TADA2B)|94241 (TP53INP1)|155061 (ZNF746)|166793 (ZBTB49)|171017 (ZNF384)|642658 (SCX)
salmon	57	GO:0010605	negative regulation of macromolecule metabolic process	GO|GO.BP|GO	1.20907e-06	0.0021239	56	0.273171	0.145576	1.87648	205	205	0.0383299	1461	negative regulation of macromolecule metabolic process	(More than 50 overlapping genes)
salmon	58	GO:0009059	macromolecule biosynthetic process	GO|GO.BP|GO	2.27221e-06	0.00359385	77	0.37561	0.232264	1.61717	205	205	0.033033	2331	macromolecule biosynthetic process	(More than 50 overlapping genes)
salmon	59	GO:0044249	cellular biosynthetic process	GO|GO.BP|GO	3.44871e-06	0.00509666	87	0.42439	0.277302	1.53043	205	205	0.0312612	2783	cellular biosynthetic process	(More than 50 overlapping genes)
salmon	60	GO:0009058	biosynthetic process	GO|GO.BP|GO	3.54093e-06	0.00518961	89	0.434146	0.28617	1.51709	205	205	0.0309889	2872	biosynthetic process	(More than 50 overlapping genes)
salmon	61	GO:0090304	nucleic acid metabolic process	GO|GO.BP|GO	3.61282e-06	0.00527623	83	0.404878	0.260363	1.55505	205	205	0.0317643	2613	nucleic acid metabolic process	(More than 50 overlapping genes)
salmon	62	GO:0003677	DNA binding	GO|GO.MF|GO	4.24663e-06	0.00610822	51	0.24878	0.132523	1.87726	205	205	0.0383459	1330	DNA binding	(More than 50 overlapping genes)
salmon	63	GO:0048523	negative regulation of cellular process	GO|GO.BP|GO	5.15473e-06	0.00723787	79	0.385366	0.245516	1.56962	205	205	0.0320617	2464	negative regulation of cellular process	(More than 50 overlapping genes)
salmon	64	GO:1901576	organic substance biosynthetic process	GO|GO.BP|GO	8.32433e-06	0.0110851	87	0.42439	0.282981	1.49971	205	205	0.0306338	2840	organic substance biosynthetic process	(More than 50 overlapping genes)
salmon	65	GO:0048519	negative regulation of biological process	GO|GO.BP|GO	1.30978e-05	0.0161401	84	0.409756	0.272917	1.50139	205	205	0.0306681	2739	negative regulation of biological process	(More than 50 overlapping genes)
salmon	66	GO:0045595	regulation of cell differentiation	GO|GO.BP|GO	1.35948e-05	0.0166366	35	0.170732	0.080012	2.13383	205	205	0.0435866	803	regulation of cell differentiation	101 (ADAM8)|1052 (CEBPD)|1290 (COL5A2)|1948 (EFNB2)|3665 (IRF7)|3726 (JUNB)|3913 (LAMB2)|4775 (NFATC3)|5605 (MAP2K2)|5649 (RELN)|6659 (SOX4)|6774 (STAT3)|6794 (STK11)|7474 (WNT5A)|7832 (BTG2)|8312 (AXIN1)|8651 (SOCS1)|8861 (LDB1)|9794 (MAML1)|9817 (KEAP1)|10979 (FERMT2)|22882 (ZHX2)|23774 (BRD1)|25942 (SIN3A)|28951 (TRIB2)|30008 (EFEMP2)|54206 (ERRFI1)|54910 (SEMA4C)|55810 (FOXJ2)|80139 (ZNF703)|81559 (TRIM11)|84289 (ING5)|94241 (TP53INP1)|114990 (VASN)|121504 (H4C16)
salmon	67	GO:0043170	macromolecule metabolic process	GO|GO.BP|GO	1.44344e-05	0.0175256	124	0.604878	0.45825	1.31997	205	205	0.0269624	4599	macromolecule metabolic process	(More than 50 overlapping genes)
salmon	68	GO:0005634	nucleus	GO|GO.CC|GO	1.71582e-05	0.0202188	109	0.531707	0.387804	1.37107	205	205	0.0280062	3892	nucleus	(More than 50 overlapping genes)
salmon	69	GO:0060428	lung epithelium development	GO|GO.BP|GO	1.71587e-05	0.0202188	5	0.0243902	0.0016939	14.3989	205	205	0.294118	17	lung epithelium development	2627 (GATA6)|5310 (PKD1)|5605 (MAP2K2)|54206 (ERRFI1)|57333 (RCN3)
salmon	70	GO:0009987	cellular process	GO|GO.BP|GO	1.83818e-05	0.0214357	178	0.868293	0.749601	1.15834	205	205	0.0236608	7523	cellular process	(More than 50 overlapping genes)
salmon	71	GO:0110165	cellular anatomical entity	GO|GO.CC|GO	3.05334e-05	0.0326262	189	0.921951	0.82234	1.12113	205	205	0.0229008	8253	cellular anatomical entity	(More than 50 overlapping genes)
salmon	72	GO:0000981	DNA-binding transcription factor activity, RNA polymerase II-specific	GO|GO.MF|GO	5.17149e-05	0.0496093	28	0.136585	0.0612794	2.2289	205	205	0.0455285	615	DNA-binding transcription factor activity, RNA polymerase II-specific	1052 (CEBPD)|1877 (E4F1)|2310 (FOXO3B)|2627 (GATA6)|3096 (HIVEP1)|3665 (IRF7)|3726 (JUNB)|4150 (MAZ)|4775 (NFATC3)|4899 (NRF1)|5990 (RFX2)|6257 (RXRB)|6304 (SATB1)|6659 (SOX4)|6667 (SP1)|6774 (STAT3)|7392 (USF2)|7552 (ZNF711)|7593 (MZF1)|7776 (ZNF236)|9925 (ZBTB5)|22850 (ADNP2)|22882 (ZHX2)|55810 (FOXJ2)|155061 (ZNF746)|163033 (ZNF579)|171017 (ZNF384)|642658 (SCX)
salmon	73	GO:0003700	DNA-binding transcription factor activity	GO|GO.MF|GO	5.41053e-05	0.0511887	29	0.141463	0.0647668	2.1842	205	205	0.0446154	650	DNA-binding transcription factor activity	1052 (CEBPD)|1877 (E4F1)|2310 (FOXO3B)|2627 (GATA6)|3096 (HIVEP1)|3665 (IRF7)|3726 (JUNB)|4150 (MAZ)|4775 (NFATC3)|4899 (NRF1)|5990 (RFX2)|6257 (RXRB)|6304 (SATB1)|6659 (SOX4)|6667 (SP1)|6774 (STAT3)|7392 (USF2)|7552 (ZNF711)|7593 (MZF1)|7776 (ZNF236)|9925 (ZBTB5)|22850 (ADNP2)|22882 (ZHX2)|55810 (FOXJ2)|155061 (ZNF746)|163033 (ZNF579)|171017 (ZNF384)|619279 (ZNF704)|642658 (SCX)
salmon	74	GO:0006807	nitrogen compound metabolic process	GO|GO.BP|GO	5.56637e-05	0.0524626	125	0.609756	0.474093	1.28615	205	205	0.0262715	4758	nitrogen compound metabolic process	(More than 50 overlapping genes)
salmon	75	GO:0048646	anatomical structure formation involved in morphogenesis	GO|GO.BP|GO	5.79606e-05	0.0542149	28	0.136585	0.061678	2.21449	205	205	0.0452342	619	anatomical structure formation involved in morphogenesis	101 (ADAM8)|682 (BSG)|1290 (COL5A2)|1294 (COL7A1)|1948 (EFNB2)|2549 (GAB1)|2627 (GATA6)|3592 (IL12A)|3726 (JUNB)|5605 (MAP2K2)|5649 (RELN)|5990 (RFX2)|6659 (SOX4)|6667 (SP1)|6774 (STAT3)|7474 (WNT5A)|8312 (AXIN1)|8861 (LDB1)|11214 (AKAP13)|22904 (SBNO2)|23136 (EPB41L3)|51778 (MYOZ2)|54910 (SEMA4C)|55810 (FOXJ2)|57216 (VANGL2)|84665 (MYPN)|342184 (FMN1)|642658 (SCX)
salmon	76	GO:0000122	negative regulation of transcription by RNA polymerase II	GO|GO.BP|GO	6.20293e-05	0.057116	25	0.121951	0.0521124	2.34016	205	205	0.0478011	523	negative regulation of transcription by RNA polymerase II	1877 (E4F1)|2627 (GATA6)|3096 (HIVEP1)|3665 (IRF7)|4150 (MAZ)|4775 (NFATC3)|6304 (SATB1)|6774 (STAT3)|7593 (MZF1)|7832 (BTG2)|8535 (CBX4)|8861 (LDB1)|9139 (CBFA2T2)|9925 (ZBTB5)|10157 (AASS)|22828 (SCAF8)|22882 (ZHX2)|25942 (SIN3A)|26145 (IRF2BP1)|51778 (MYOZ2)|64207 (IRF2BPL)|79618 (HMBOX1)|90378 (SAMD1)|155061 (ZNF746)|166793 (ZBTB49)
salmon	77	GO:0051716	cellular response to stimulus	GO|GO.BP|GO	6.71886e-05	0.0607996	95	0.463415	0.333699	1.38872	205	205	0.0283667	3349	cellular response to stimulus	(More than 50 overlapping genes)
salmon	78	GO:0009888	tissue development	GO|GO.BP|GO	7.01416e-05	0.0625672	38	0.185366	0.0973495	1.90413	205	205	0.0388946	977	tissue development	649 (BMP1)|682 (BSG)|1290 (COL5A2)|1294 (COL7A1)|1948 (EFNB2)|2006 (ELN)|2627 (GATA6)|3726 (JUNB)|3913 (LAMB2)|5310 (PKD1)|5605 (MAP2K2)|6257 (RXRB)|6659 (SOX4)|7051 (TGM1)|7474 (WNT5A)|7832 (BTG2)|8312 (AXIN1)|8861 (LDB1)|9139 (CBFA2T2)|9794 (MAML1)|9817 (KEAP1)|10979 (FERMT2)|11214 (AKAP13)|22904 (SBNO2)|30008 (EFEMP2)|51673 (TPPP3)|51778 (MYOZ2)|54206 (ERRFI1)|54910 (SEMA4C)|55810 (FOXJ2)|55870 (ASH1L)|55959 (SULF2)|57216 (VANGL2)|57333 (RCN3)|80139 (ZNF703)|114990 (VASN)|342184 (FMN1)|642658 (SCX)
salmon	79	GO:0070314	G1 to G0 transition	GO|GO.BP|GO	7.35923e-05	0.0649189	4	0.0195122	0.0011957	16.3187	205	205	0.333333	12	G1 to G0 transition	2627 (GATA6)|6794 (STK11)|11180 (WDR6)|84858 (ZNF503)
salmon	80	GO:0006139	nucleobase-containing compound metabolic process	GO|GO.BP|GO	7.97354e-05	0.0690539	84	0.409756	0.285672	1.43436	205	205	0.0292989	2867	nucleobase-containing compound metabolic process	(More than 50 overlapping genes)
salmon	81	GO:0050793	regulation of developmental process	GO|GO.BP|GO	8.01239e-05	0.069342	46	0.22439	0.127939	1.75388	205	205	0.0358255	1284	regulation of developmental process	101 (ADAM8)|649 (BMP1)|1052 (CEBPD)|1290 (COL5A2)|1948 (EFNB2)|2549 (GAB1)|2627 (GATA6)|3665 (IRF7)|3726 (JUNB)|3913 (LAMB2)|4775 (NFATC3)|5479 (PPIB)|5605 (MAP2K2)|5649 (RELN)|6257 (RXRB)|6659 (SOX4)|6667 (SP1)|6774 (STAT3)|6794 (STK11)|7474 (WNT5A)|7832 (BTG2)|8312 (AXIN1)|8651 (SOCS1)|8861 (LDB1)|9794 (MAML1)|9817 (KEAP1)|10428 (CFDP1)|10979 (FERMT2)|22882 (ZHX2)|23136 (EPB41L3)|23580 (CDC42EP4)|23774 (BRD1)|25942 (SIN3A)|28951 (TRIB2)|30008 (EFEMP2)|54206 (ERRFI1)|54910 (SEMA4C)|55810 (FOXJ2)|57216 (VANGL2)|80139 (ZNF703)|81559 (TRIM11)|84289 (ING5)|94241 (TP53INP1)|114990 (VASN)|121504 (H4C16)|642658 (SCX)
salmon	82	GO:0005575	cellular_component	GO|GO.CC|GO	8.41058e-05	0.0718826	189	0.921951	0.829414	1.11157	205	205	0.0227054	8324	cellular_component	(More than 50 overlapping genes)
salmon	83	GO:0006725	cellular aromatic compound metabolic process	GO|GO.BP|GO	8.85674e-05	0.075024	86	0.419512	0.295337	1.42045	205	205	0.0290148	2964	cellular aromatic compound metabolic process	(More than 50 overlapping genes)
salmon	84	GO:0032501	multicellular organismal process	GO|GO.BP|GO	9.3577e-05	0.0784625	93	0.453659	0.327222	1.38639	205	205	0.0283191	3284	multicellular organismal process	(More than 50 overlapping genes)
salmon	85	GO:0032502	developmental process	GO|GO.BP|GO	9.74606e-05	0.0806271	88	0.429268	0.305002	1.40743	205	205	0.0287488	3061	developmental process	(More than 50 overlapping genes)
salmon	86	GO:0050896	response to stimulus	GO|GO.BP|GO	9.80498e-05	0.0810063	106	0.517073	0.387605	1.33402	205	205	0.0272494	3890	response to stimulus	(More than 50 overlapping genes)
salmon	87	GO:0030154	cell differentiation	GO|GO.BP|GO	0.000104421	0.0850221	64	0.312195	0.201674	1.54802	205	205	0.0316206	2024	cell differentiation	(More than 50 overlapping genes)
salmon	88	GO:0035591	signaling adaptor activity	GO|GO.MF|GO	0.000105079	0.085502	7	0.0341463	0.00538063	6.34616	205	205	0.12963	54	signaling adaptor activity	2549 (GAB1)|5605 (MAP2K2)|6774 (STAT3)|8312 (AXIN1)|9846 (GAB2)|11214 (AKAP13)|23162 (MAPK8IP3)
salmon	89	GO:0043231	intracellular membrane-bounded organelle	GO|GO.CC|GO	0.000108525	0.0873873	149	0.726829	0.601933	1.20749	205	205	0.0246648	6041	intracellular membrane-bounded organelle	(More than 50 overlapping genes)
salmon	90	GO:0046483	heterocycle metabolic process	GO|GO.BP|GO	0.000117248	0.0926046	85	0.414634	0.293045	1.41492	205	205	0.0289017	2941	heterocycle metabolic process	(More than 50 overlapping genes)
salmon	91	GO:0048856	anatomical structure development	GO|GO.BP|GO	0.000119414	0.0938964	82	0.4	0.279892	1.42912	205	205	0.0291919	2809	anatomical structure development	(More than 50 overlapping genes)
salmon	92	GO:0005622	intracellular anatomical structure	GO|GO.CC|GO	0.000119989	0.0941092	171	0.834146	0.723196	1.15342	205	205	0.0235602	7258	intracellular anatomical structure	(More than 50 overlapping genes)
salmon	93	GO:0000987	cis-regulatory region sequence-specific DNA binding	GO|GO.MF|GO	0.000121248	0.0949168	28	0.136585	0.0643683	2.12194	205	205	0.0433437	646	cis-regulatory region sequence-specific DNA binding	1052 (CEBPD)|1877 (E4F1)|2310 (FOXO3B)|2627 (GATA6)|3096 (HIVEP1)|3665 (IRF7)|3726 (JUNB)|4150 (MAZ)|4775 (NFATC3)|4899 (NRF1)|5990 (RFX2)|6257 (RXRB)|6304 (SATB1)|6659 (SOX4)|6667 (SP1)|6774 (STAT3)|7392 (USF2)|7552 (ZNF711)|7593 (MZF1)|7776 (ZNF236)|30827 (CXXC1)|55810 (FOXJ2)|57862 (ZNF410)|155061 (ZNF746)|171017 (ZNF384)|201514 (ZNF584)|619279 (ZNF704)|642658 (SCX)
salmon	94	GO:0008150	biological_process	GO|GO.BP|GO	0.000121395	0.0949718	183	0.892683	0.794241	1.12395	205	205	0.0229582	7971	biological_process	(More than 50 overlapping genes)
salmon	95	GO:0000785	chromatin	GO|GO.CC|GO	0.000127792	0.0990377	28	0.136585	0.0645676	2.11539	205	205	0.0432099	648	chromatin	1052 (CEBPD)|2627 (GATA6)|3665 (IRF7)|3726 (JUNB)|4775 (NFATC3)|5976 (UPF1)|5990 (RFX2)|6257 (RXRB)|6304 (SATB1)|6659 (SOX4)|6667 (SP1)|6774 (STAT3)|7392 (USF2)|7552 (ZNF711)|8861 (LDB1)|9925 (ZBTB5)|10428 (CFDP1)|22850 (ADNP2)|22882 (ZHX2)|23126 (POGZ)|23774 (BRD1)|25942 (SIN3A)|55810 (FOXJ2)|79618 (HMBOX1)|84289 (ING5)|93624 (TADA2B)|121504 (H4C16)|642658 (SCX)
salmon	96	GO:0043565	sequence-specific DNA binding	GO|GO.MF|GO	0.000128394	0.0994417	34	0.165854	0.0855919	1.93773	205	205	0.0395809	859	sequence-specific DNA binding	1052 (CEBPD)|1877 (E4F1)|2310 (FOXO3B)|2627 (GATA6)|3096 (HIVEP1)|3665 (IRF7)|3726 (JUNB)|4150 (MAZ)|4775 (NFATC3)|4899 (NRF1)|5976 (UPF1)|5990 (RFX2)|6257 (RXRB)|6304 (SATB1)|6659 (SOX4)|6667 (SP1)|6774 (STAT3)|7392 (USF2)|7552 (ZNF711)|7593 (MZF1)|7776 (ZNF236)|8535 (CBX4)|9925 (ZBTB5)|30827 (CXXC1)|55810 (FOXJ2)|57862 (ZNF410)|79618 (HMBOX1)|155061 (ZNF746)|163033 (ZNF579)|166793 (ZBTB49)|171017 (ZNF384)|201514 (ZNF584)|619279 (ZNF704)|642658 (SCX)
salmon	97	GO:0005788	endoplasmic reticulum lumen	GO|GO.CC|GO	0.000131964	0.101257	12	0.0585366	0.0163412	3.58215	205	205	0.0731707	164	endoplasmic reticulum lumen	334 (APLP2)|1290 (COL5A2)|1294 (COL7A1)|3592 (IL12A)|3913 (LAMB2)|5479 (PPIB)|5589 (PRKCSH)|7474 (WNT5A)|10695 (CNPY3)|23193 (GANAB)|57333 (RCN3)|60681 (FKBP10)
salmon	98	GO:0048869	cellular developmental process	GO|GO.BP|GO	0.000134518	0.102581	64	0.312195	0.203368	1.53513	205	205	0.0313572	2041	cellular developmental process	(More than 50 overlapping genes)
salmon	99	GO:0031974	membrane-enclosed lumen	GO|GO.CC|GO	0.00013882	0.104832	86	0.419512	0.298824	1.40388	205	205	0.0286762	2999	membrane-enclosed lumen	(More than 50 overlapping genes)
salmon	100	GO:0043233	organelle lumen	GO|GO.CC|GO	0.00013882	0.104832	86	0.419512	0.298824	1.40388	205	205	0.0286762	2999	organelle lumen	(More than 50 overlapping genes)
salmon	101	GO:0070013	intracellular organelle lumen	GO|GO.CC|GO	0.00013882	0.104832	86	0.419512	0.298824	1.40388	205	205	0.0286762	2999	intracellular organelle lumen	(More than 50 overlapping genes)
salmon	102	GO:0000976	transcription cis-regulatory region binding	GO|GO.MF|GO	0.000144173	0.10762	31	0.15122	0.0754285	2.00481	205	205	0.0409511	757	transcription cis-regulatory region binding	1052 (CEBPD)|1877 (E4F1)|2310 (FOXO3B)|2627 (GATA6)|3096 (HIVEP1)|3665 (IRF7)|3726 (JUNB)|4150 (MAZ)|4775 (NFATC3)|4899 (NRF1)|5990 (RFX2)|6257 (RXRB)|6304 (SATB1)|6659 (SOX4)|6667 (SP1)|6774 (STAT3)|7392 (USF2)|7552 (ZNF711)|7593 (MZF1)|7776 (ZNF236)|8535 (CBX4)|9925 (ZBTB5)|30827 (CXXC1)|55810 (FOXJ2)|57862 (ZNF410)|155061 (ZNF746)|163033 (ZNF579)|171017 (ZNF384)|201514 (ZNF584)|619279 (ZNF704)|642658 (SCX)
salmon	103	GO:0046872	metal ion binding	GO|GO.MF|GO	0.000145838	0.108475	70	0.341463	0.229275	1.48932	205	205	0.0304216	2301	metal ion binding	(More than 50 overlapping genes)
salmon	104	GO:0001067	transcription regulatory region nucleic acid binding	GO|GO.MF|GO	0.000147656	0.109499	31	0.15122	0.0755281	2.00216	205	205	0.0408971	758	transcription regulatory region nucleic acid binding	1052 (CEBPD)|1877 (E4F1)|2310 (FOXO3B)|2627 (GATA6)|3096 (HIVEP1)|3665 (IRF7)|3726 (JUNB)|4150 (MAZ)|4775 (NFATC3)|4899 (NRF1)|5990 (RFX2)|6257 (RXRB)|6304 (SATB1)|6659 (SOX4)|6667 (SP1)|6774 (STAT3)|7392 (USF2)|7552 (ZNF711)|7593 (MZF1)|7776 (ZNF236)|8535 (CBX4)|9925 (ZBTB5)|30827 (CXXC1)|55810 (FOXJ2)|57862 (ZNF410)|155061 (ZNF746)|163033 (ZNF579)|171017 (ZNF384)|201514 (ZNF584)|619279 (ZNF704)|642658 (SCX)
salmon	105	GO:0045860	positive regulation of protein kinase activity	GO|GO.BP|GO	0.000148031	0.109711	12	0.0585366	0.0165405	3.539	205	205	0.0722892	166	positive regulation of protein kinase activity	101 (ADAM8)|5310 (PKD1)|5605 (MAP2K2)|5649 (RELN)|6794 (STK11)|7474 (WNT5A)|8312 (AXIN1)|8651 (SOCS1)|10979 (FERMT2)|11214 (AKAP13)|29990 (PILRB)|376497 (SLC27A1)
salmon	106	GO:1901360	organic cyclic compound metabolic process	GO|GO.BP|GO	0.000184992	0.130023	87	0.42439	0.3056	1.38871	205	205	0.0283665	3067	organic cyclic compound metabolic process	(More than 50 overlapping genes)
salmon	107	GO:1990837	sequence-specific double-stranded DNA binding	GO|GO.MF|GO	0.000192493	0.134002	32	0.156098	0.0802112	1.94608	205	205	0.0397516	805	sequence-specific double-stranded DNA binding	1052 (CEBPD)|1877 (E4F1)|2310 (FOXO3B)|2627 (GATA6)|3096 (HIVEP1)|3665 (IRF7)|3726 (JUNB)|4150 (MAZ)|4775 (NFATC3)|4899 (NRF1)|5990 (RFX2)|6257 (RXRB)|6304 (SATB1)|6659 (SOX4)|6667 (SP1)|6774 (STAT3)|7392 (USF2)|7552 (ZNF711)|7593 (MZF1)|7776 (ZNF236)|8535 (CBX4)|9925 (ZBTB5)|30827 (CXXC1)|55810 (FOXJ2)|57862 (ZNF410)|79618 (HMBOX1)|155061 (ZNF746)|163033 (ZNF579)|171017 (ZNF384)|201514 (ZNF584)|619279 (ZNF704)|642658 (SCX)
salmon	108	GO:0043229	intracellular organelle	GO|GO.CC|GO	0.000194879	0.134905	157	0.765854	0.649761	1.17867	205	205	0.0240761	6521	intracellular organelle	(More than 50 overlapping genes)
salmon	109	GO:0003676	nucleic acid binding	GO|GO.MF|GO	0.000199369	0.136626	63	0.307317	0.201873	1.52233	205	205	0.0310958	2026	nucleic acid binding	(More than 50 overlapping genes)
salmon	110	GO:0034641	cellular nitrogen compound metabolic process	GO|GO.BP|GO	0.000201135	0.137469	88	0.429268	0.310781	1.38126	205	205	0.0282142	3119	cellular nitrogen compound metabolic process	(More than 50 overlapping genes)
salmon	111	GO:0043169	cation binding	GO|GO.MF|GO	0.000208477	0.140854	70	0.341463	0.231865	1.47268	205	205	0.0300817	2327	cation binding	(More than 50 overlapping genes)
salmon	112	GO:0000978	RNA polymerase II cis-regulatory region sequence-specific DNA binding	GO|GO.MF|GO	0.000227165	0.149802	27	0.131707	0.0633719	2.07832	205	205	0.0424528	636	RNA polymerase II cis-regulatory region sequence-specific DNA binding	1052 (CEBPD)|1877 (E4F1)|2310 (FOXO3B)|2627 (GATA6)|3096 (HIVEP1)|3665 (IRF7)|3726 (JUNB)|4150 (MAZ)|4775 (NFATC3)|4899 (NRF1)|5990 (RFX2)|6257 (RXRB)|6304 (SATB1)|6659 (SOX4)|6667 (SP1)|6774 (STAT3)|7392 (USF2)|7552 (ZNF711)|7593 (MZF1)|7776 (ZNF236)|55810 (FOXJ2)|57862 (ZNF410)|155061 (ZNF746)|171017 (ZNF384)|201514 (ZNF584)|619279 (ZNF704)|642658 (SCX)
salmon	113	GO:0001228	DNA-binding transcription activator activity, RNA polymerase II-specific	GO|GO.MF|GO	0.000237579	0.154555	14	0.0682927	0.0227182	3.00608	205	205	0.0614035	228	DNA-binding transcription activator activity, RNA polymerase II-specific	1052 (CEBPD)|1877 (E4F1)|3726 (JUNB)|4775 (NFATC3)|4899 (NRF1)|5990 (RFX2)|6257 (RXRB)|6659 (SOX4)|6667 (SP1)|6774 (STAT3)|7593 (MZF1)|55810 (FOXJ2)|171017 (ZNF384)|642658 (SCX)
salmon	114	GO:0046697	decidualization	GO|GO.BP|GO	0.000253741	0.161233	4	0.0195122	0.00159426	12.239	205	205	0.25	16	decidualization	682 (BSG)|3726 (JUNB)|51673 (TPPP3)|55870 (ASH1L)
salmon	115	GO:0045229	external encapsulating structure organization	GO|GO.BP|GO	0.000255928	0.162372	12	0.0585366	0.0175369	3.33792	205	205	0.0681818	176	external encapsulating structure organization	101 (ADAM8)|333 (APLP1)|649 (BMP1)|1290 (COL5A2)|1294 (COL7A1)|2006 (ELN)|3913 (LAMB2)|7051 (TGM1)|30008 (EFEMP2)|55959 (SULF2)|60681 (FKBP10)|642658 (SCX)
salmon	116	GO:0007166	cell surface receptor signaling pathway	GO|GO.BP|GO	0.000262389	0.165202	46	0.22439	0.134516	1.66813	205	205	0.0340741	1350	cell surface receptor signaling pathway	682 (BSG)|978 (CDA)|1201 (CLN3)|1612 (DAPK1)|1948 (EFNB2)|2549 (GAB1)|2627 (GATA6)|3096 (HIVEP1)|3592 (IL12A)|3665 (IRF7)|3913 (LAMB2)|4214 (MAP3K1)|5310 (PKD1)|5328 (PLAU)|5605 (MAP2K2)|5649 (RELN)|6478 (SIAH2)|6659 (SOX4)|6774 (STAT3)|6794 (STK11)|7474 (WNT5A)|8312 (AXIN1)|8527 (DGKD)|8651 (SOCS1)|8861 (LDB1)|9139 (CBFA2T2)|9794 (MAML1)|9846 (GAB2)|10979 (FERMT2)|22801 (ITGA11)|25942 (SIN3A)|29990 (PILRB)|51107 (APH1A)|54206 (ERRFI1)|54910 (SEMA4C)|54923 (LIME1)|54994 (GID8)|55959 (SULF2)|57216 (VANGL2)|64599 (GIGYF1)|80139 (ZNF703)|91445 (RNF185)|114990 (VASN)|142678 (MIB2)|376497 (SLC27A1)|642658 (SCX)
salmon	117	GO:0009653	anatomical structure morphogenesis	GO|GO.BP|GO	0.000262389	0.165202	46	0.22439	0.134516	1.66813	205	205	0.0340741	1350	anatomical structure morphogenesis	101 (ADAM8)|333 (APLP1)|334 (APLP2)|649 (BMP1)|682 (BSG)|1290 (COL5A2)|1294 (COL7A1)|1948 (EFNB2)|2006 (ELN)|2549 (GAB1)|2627 (GATA6)|3592 (IL12A)|3726 (JUNB)|3913 (LAMB2)|5310 (PKD1)|5605 (MAP2K2)|5649 (RELN)|5990 (RFX2)|6659 (SOX4)|6667 (SP1)|6774 (STAT3)|6794 (STK11)|7474 (WNT5A)|8312 (AXIN1)|8861 (LDB1)|10428 (CFDP1)|10979 (FERMT2)|11214 (AKAP13)|22882 (ZHX2)|22904 (SBNO2)|23136 (EPB41L3)|23580 (CDC42EP4)|25942 (SIN3A)|30008 (EFEMP2)|51778 (MYOZ2)|54206 (ERRFI1)|54910 (SEMA4C)|55619 (DOCK10)|55810 (FOXJ2)|55870 (ASH1L)|55959 (SULF2)|57216 (VANGL2)|60681 (FKBP10)|84665 (MYPN)|342184 (FMN1)|642658 (SCX)
salmon	118	GO:0044238	primary metabolic process	GO|GO.BP|GO	0.000262714	0.165212	127	0.619512	0.497708	1.24473	205	205	0.0254254	4995	primary metabolic process	(More than 50 overlapping genes)
salmon	119	GO:0001216	DNA-binding transcription activator activity	GO|GO.MF|GO	0.000284165	0.174787	14	0.0682927	0.0231168	2.95425	205	205	0.0603448	232	DNA-binding transcription activator activity	1052 (CEBPD)|1877 (E4F1)|3726 (JUNB)|4775 (NFATC3)|4899 (NRF1)|5990 (RFX2)|6257 (RXRB)|6659 (SOX4)|6667 (SP1)|6774 (STAT3)|7593 (MZF1)|55810 (FOXJ2)|171017 (ZNF384)|642658 (SCX)
salmon	120	GO:0003690	double-stranded DNA binding	GO|GO.MF|GO	0.000309505	0.185057	33	0.160976	0.0859904	1.87202	205	205	0.0382387	863	double-stranded DNA binding	1052 (CEBPD)|1877 (E4F1)|2310 (FOXO3B)|2627 (GATA6)|3096 (HIVEP1)|3665 (IRF7)|3726 (JUNB)|4150 (MAZ)|4775 (NFATC3)|4899 (NRF1)|5990 (RFX2)|6257 (RXRB)|6304 (SATB1)|6659 (SOX4)|6667 (SP1)|6774 (STAT3)|7392 (USF2)|7552 (ZNF711)|7593 (MZF1)|7776 (ZNF236)|8535 (CBX4)|9925 (ZBTB5)|30827 (CXXC1)|55810 (FOXJ2)|57862 (ZNF410)|79618 (HMBOX1)|85364 (ZCCHC3)|155061 (ZNF746)|163033 (ZNF579)|171017 (ZNF384)|201514 (ZNF584)|619279 (ZNF704)|642658 (SCX)
salmon	121	GO:0030162	regulation of proteolysis	GO|GO.BP|GO	0.000333956	0.195548	18	0.0878049	0.035273	2.48929	205	205	0.0508475	354	regulation of proteolysis	101 (ADAM8)|334 (APLP2)|1201 (CLN3)|1294 (COL7A1)|1612 (DAPK1)|5310 (PKD1)|5328 (PLAU)|6478 (SIAH2)|6774 (STAT3)|8312 (AXIN1)|9709 (HERPUD1)|9817 (KEAP1)|27113 (BBC3)|28951 (TRIB2)|51035 (UBXN1)|51107 (APH1A)|57333 (RCN3)|91445 (RNF185)
salmon	122	GO:0043226	organelle	GO|GO.CC|GO	0.000342958	0.199498	162	0.790244	0.682045	1.15864	205	205	0.0236669	6845	organelle	(More than 50 overlapping genes)
salmon	123	GO:0060090	molecular adaptor activity	GO|GO.MF|GO	0.000353718	0.204665	16	0.0780488	0.0293942	2.65525	205	205	0.0542373	295	molecular adaptor activity	2549 (GAB1)|5116 (PCNT)|5605 (MAP2K2)|6667 (SP1)|6774 (STAT3)|7469 (NELFA)|8312 (AXIN1)|9709 (HERPUD1)|9846 (GAB2)|11214 (AKAP13)|23053 (ZSWIM8)|23136 (EPB41L3)|23162 (MAPK8IP3)|23224 (SYNE2)|23774 (BRD1)|51107 (APH1A)
salmon	124	GO:0005488	binding	GO|GO.MF|GO	0.000361647	0.207418	178	0.868293	0.773017	1.12325	205	205	0.0229441	7758	binding	(More than 50 overlapping genes)
salmon	125	GO:0001893	maternal placenta development	GO|GO.BP|GO	0.000413156	0.226405	4	0.0195122	0.00179354	10.8791	205	205	0.222222	18	maternal placenta development	682 (BSG)|3726 (JUNB)|51673 (TPPP3)|55870 (ASH1L)
salmon	126	GO:0017177	glucosidase II complex	GO|GO.CC|GO	0.000415247	0.226744	2	0.0097561	0.000199283	48.9561	205	205	1	2	glucosidase II complex	5589 (PRKCSH)|23193 (GANAB)
salmon	127	GO:0005078	MAP-kinase scaffold activity	GO|GO.MF|GO	0.000436053	0.234636	3	0.0146341	0.00079713	18.3585	205	205	0.375	8	MAP-kinase scaffold activity	5605 (MAP2K2)|11214 (AKAP13)|23162 (MAPK8IP3)
salmon	128	GO:0071704	organic substance metabolic process	GO|GO.BP|GO	0.000446357	0.238578	132	0.643902	0.5277	1.2202	205	205	0.0249245	5296	organic substance metabolic process	(More than 50 overlapping genes)
salmon	129	GO:0000977	RNA polymerase II transcription regulatory region sequence-specific DNA binding	GO|GO.MF|GO	0.000466804	0.246792	28	0.136585	0.0698485	1.95545	205	205	0.0399429	701	RNA polymerase II transcription regulatory region sequence-specific DNA binding	1052 (CEBPD)|1877 (E4F1)|2310 (FOXO3B)|2627 (GATA6)|3096 (HIVEP1)|3665 (IRF7)|3726 (JUNB)|4150 (MAZ)|4775 (NFATC3)|4899 (NRF1)|5990 (RFX2)|6257 (RXRB)|6304 (SATB1)|6659 (SOX4)|6667 (SP1)|6774 (STAT3)|7392 (USF2)|7552 (ZNF711)|7593 (MZF1)|7776 (ZNF236)|9925 (ZBTB5)|55810 (FOXJ2)|57862 (ZNF410)|155061 (ZNF746)|171017 (ZNF384)|201514 (ZNF584)|619279 (ZNF704)|642658 (SCX)
salmon	130	GO:0051246	regulation of protein metabolic process	GO|GO.BP|GO	0.000468331	0.247228	43	0.209756	0.126146	1.66281	205	205	0.0339652	1266	regulation of protein metabolic process	101 (ADAM8)|333 (APLP1)|334 (APLP2)|1201 (CLN3)|1294 (COL7A1)|1612 (DAPK1)|3592 (IL12A)|4298 (MLLT1)|5310 (PKD1)|5328 (PLAU)|5605 (MAP2K2)|5649 (RELN)|5976 (UPF1)|6252 (RTN1)|6478 (SIAH2)|6659 (SOX4)|6667 (SP1)|6774 (STAT3)|6794 (STK11)|7469 (NELFA)|7474 (WNT5A)|7832 (BTG2)|8312 (AXIN1)|8651 (SOCS1)|8861 (LDB1)|9709 (HERPUD1)|9817 (KEAP1)|10979 (FERMT2)|11214 (AKAP13)|25942 (SIN3A)|27113 (BBC3)|28951 (TRIB2)|29990 (PILRB)|51035 (UBXN1)|51107 (APH1A)|54206 (ERRFI1)|54923 (LIME1)|57333 (RCN3)|57690 (TNRC6C)|91445 (RNF185)|93624 (TADA2B)|143689 (PIWIL4)|376497 (SLC27A1)
salmon	131	GO:0008152	metabolic process	GO|GO.BP|GO	0.0004768	0.249783	136	0.663415	0.548525	1.20945	205	205	0.0247048	5505	metabolic process	(More than 50 overlapping genes)
salmon4	1	GO:0016020	membrane	GO|GO.CC|GO	2.69453e-06	0.0041505	28	0.8	0.409526	1.95348	35	35	0.00681265	4110	membrane	489 (ATP2A3)|537 (ATP6AP1)|775 (CACNA1C)|2014 (EMP3)|6184 (RPN1)|6542 (SLC7A2)|6641 (SNTB1)|6734 (SRPRA)|6836 (SURF4)|7133 (TNFRSF1B)|7922 (SLC39A7)|8707 (B3GALT2)|8764 (TNFRSF14)|8826 (IQGAP1)|9201 (DCLK1)|9513 (FXR2)|10134 (BCAP31)|10567 (RABAC1)|11018 (TMED1)|23659 (PLA2G15)|29956 (CERS2)|51382 (ATP6V1D)|51428 (DDX41)|55054 (ATG16L1)|57134 (MAN1C1)|57722 (IGDCC4)|79594 (MUL1)|90231 (KIAA2013)
salmon4	2	GO:0033116	endoplasmic reticulum-Golgi intermediate compartment membrane	GO|GO.CC|GO	1.98763e-05	0.0226871	4	0.114286	0.00468314	24.4036	35	35	0.0851064	47	endoplasmic reticulum-Golgi intermediate compartment membrane	537 (ATP6AP1)|6836 (SURF4)|10134 (BCAP31)|11018 (TMED1)
salmon4	3	GO:0098588	bounding membrane of organelle	GO|GO.CC|GO	6.01173e-05	0.0558106	13	0.371429	0.112694	3.29589	35	35	0.0114943	1131	bounding membrane of organelle	489 (ATP2A3)|537 (ATP6AP1)|6734 (SRPRA)|6836 (SURF4)|7133 (TNFRSF1B)|8707 (B3GALT2)|8826 (IQGAP1)|10134 (BCAP31)|11018 (TMED1)|51382 (ATP6V1D)|55054 (ATG16L1)|57134 (MAN1C1)|79594 (MUL1)
salmon4	4	GO:0005783	endoplasmic reticulum	GO|GO.CC|GO	9.20186e-05	0.0772605	12	0.342857	0.100438	3.41361	35	35	0.0119048	1008	endoplasmic reticulum	489 (ATP2A3)|537 (ATP6AP1)|3486 (IGFBP3)|3490 (IGFBP7)|6184 (RPN1)|6734 (SRPRA)|6836 (SURF4)|7922 (SLC39A7)|10134 (BCAP31)|11018 (TMED1)|29956 (CERS2)|57134 (MAN1C1)
salmon4	5	GO:0005793	endoplasmic reticulum-Golgi intermediate compartment	GO|GO.CC|GO	9.65278e-05	0.0801767	4	0.114286	0.00697489	16.3853	35	35	0.0571429	70	endoplasmic reticulum-Golgi intermediate compartment	537 (ATP6AP1)|6836 (SURF4)|10134 (BCAP31)|11018 (TMED1)
salmon4	6	GO:0030003	intracellular monoatomic cation homeostasis	GO|GO.BP|GO	9.88315e-05	0.0813806	6	0.171429	0.0219211	7.82026	35	35	0.0272727	220	intracellular monoatomic cation homeostasis	489 (ATP2A3)|537 (ATP6AP1)|775 (CACNA1C)|7922 (SLC39A7)|10134 (BCAP31)|51382 (ATP6V1D)
salmon4	7	GO:0006873	intracellular monoatomic ion homeostasis	GO|GO.BP|GO	0.000101336	0.0827825	6	0.171429	0.0220207	7.78487	35	35	0.0271493	221	intracellular monoatomic ion homeostasis	489 (ATP2A3)|537 (ATP6AP1)|775 (CACNA1C)|7922 (SLC39A7)|10134 (BCAP31)|51382 (ATP6V1D)
salmon4	8	GO:0005789	endoplasmic reticulum membrane	GO|GO.CC|GO	0.000143808	0.10762	9	0.257143	0.0589876	4.35927	35	35	0.0152027	592	endoplasmic reticulum membrane	489 (ATP2A3)|537 (ATP6AP1)|6184 (RPN1)|6734 (SRPRA)|6836 (SURF4)|7922 (SLC39A7)|10134 (BCAP31)|11018 (TMED1)|29956 (CERS2)
salmon4	9	GO:0098827	endoplasmic reticulum subcompartment	GO|GO.CC|GO	0.000149456	0.110503	9	0.257143	0.0592866	4.33729	35	35	0.0151261	595	endoplasmic reticulum subcompartment	489 (ATP2A3)|537 (ATP6AP1)|6184 (RPN1)|6734 (SRPRA)|6836 (SURF4)|7922 (SLC39A7)|10134 (BCAP31)|11018 (TMED1)|29956 (CERS2)
salmon4	10	GO:0042175	nuclear outer membrane-endoplasmic reticulum membrane network	GO|GO.CC|GO	0.000171793	0.122554	9	0.257143	0.0603826	4.25856	35	35	0.0148515	606	nuclear outer membrane-endoplasmic reticulum membrane network	489 (ATP2A3)|537 (ATP6AP1)|6184 (RPN1)|6734 (SRPRA)|6836 (SURF4)|7922 (SLC39A7)|10134 (BCAP31)|11018 (TMED1)|29956 (CERS2)
salmon4	11	GO:0005031	tumor necrosis factor receptor activity	GO|GO.MF|GO	0.000175691	0.124903	2	0.0571429	0.000597848	95.581	35	35	0.333333	6	tumor necrosis factor receptor activity	7133 (TNFRSF1B)|8764 (TNFRSF14)
salmon4	12	GO:0031090	organelle membrane	GO|GO.CC|GO	0.000199791	0.136626	16	0.457143	0.184835	2.47325	35	35	0.00862534	1855	organelle membrane	489 (ATP2A3)|537 (ATP6AP1)|6184 (RPN1)|6734 (SRPRA)|6836 (SURF4)|7133 (TNFRSF1B)|7922 (SLC39A7)|8707 (B3GALT2)|8826 (IQGAP1)|10134 (BCAP31)|11018 (TMED1)|29956 (CERS2)|51382 (ATP6V1D)|55054 (ATG16L1)|57134 (MAN1C1)|79594 (MUL1)
salmon4	13	GO:0097401	synaptic vesicle lumen acidification	GO|GO.BP|GO	0.000245428	0.157649	2	0.0571429	0.000697489	81.9265	35	35	0.285714	7	synaptic vesicle lumen acidification	537 (ATP6AP1)|51382 (ATP6V1D)
salmon4	14	GO:0055080	monoatomic cation homeostasis	GO|GO.BP|GO	0.000284247	0.174787	6	0.171429	0.0266042	6.44366	35	35	0.0224719	267	monoatomic cation homeostasis	489 (ATP2A3)|537 (ATP6AP1)|775 (CACNA1C)|7922 (SLC39A7)|10134 (BCAP31)|51382 (ATP6V1D)
salmon4	15	GO:0050801	monoatomic ion homeostasis	GO|GO.BP|GO	0.000301874	0.181835	6	0.171429	0.0269031	6.37206	35	35	0.0222222	270	monoatomic ion homeostasis	489 (ATP2A3)|537 (ATP6AP1)|775 (CACNA1C)|7922 (SLC39A7)|10134 (BCAP31)|51382 (ATP6V1D)
salmon4	16	GO:0012505	endomembrane system	GO|GO.CC|GO	0.000310547	0.185256	18	0.514286	0.235452	2.18425	35	35	0.00761744	2363	endomembrane system	489 (ATP2A3)|537 (ATP6AP1)|3486 (IGFBP3)|3490 (IGFBP7)|6184 (RPN1)|6734 (SRPRA)|6836 (SURF4)|7133 (TNFRSF1B)|7922 (SLC39A7)|8707 (B3GALT2)|8826 (IQGAP1)|10134 (BCAP31)|10567 (RABAC1)|11018 (TMED1)|29956 (CERS2)|51382 (ATP6V1D)|55054 (ATG16L1)|57134 (MAN1C1)
salmon4	17	GO:0061795	Golgi lumen acidification	GO|GO.BP|GO	0.00032652	0.192011	2	0.0571429	0.00079713	71.6857	35	35	0.25	8	Golgi lumen acidification	537 (ATP6AP1)|51382 (ATP6V1D)
salmon4	18	GO:0005035	death receptor activity	GO|GO.MF|GO	0.000418893	0.228232	2	0.0571429	0.000896772	63.7206	35	35	0.222222	9	death receptor activity	7133 (TNFRSF1B)|8764 (TNFRSF14)
salmon4	19	GO:0048388	endosomal lumen acidification	GO|GO.BP|GO	0.000418893	0.228232	2	0.0571429	0.000896772	63.7206	35	35	0.222222	9	endosomal lumen acidification	537 (ATP6AP1)|51382 (ATP6V1D)
sienna3	1	GO:0006259	DNA metabolic process	GO|GO.BP|GO	1.27647e-10	6.96397e-07	23	0.280488	0.0580909	4.82843	82	82	0.0394511	583	DNA metabolic process	317 (APAF1)|1111 (CHEK1)|4175 (MCM6)|4331 (MNAT1)|4439 (MSH5)|4931 (NVL)|4999 (ORC2)|5394 (EXOSC10)|5422 (POLA1)|5594 (MAPK1)|5889 (RAD51C)|5890 (RAD51B)|5984 (RFC4)|6240 (RRM1)|11073 (TOPBP1)|23028 (KDM1A)|23649 (POLA2)|55226 (NAT10)|63979 (FIGNL1)|64858 (DCLRE1B)|79728 (PALB2)|80119 (PIF1)|253714 (MMS22L)
sienna3	2	GO:0006974	cellular response to DNA damage stimulus	GO|GO.BP|GO	1.07748e-09	4.81729e-06	21	0.256098	0.0533081	4.8041	82	82	0.0392523	535	cellular response to DNA damage stimulus	1111 (CHEK1)|1432 (MAPK14)|4175 (MCM6)|4331 (MNAT1)|4439 (MSH5)|4734 (NEDD4)|5422 (POLA1)|5594 (MAPK1)|5889 (RAD51C)|5890 (RAD51B)|5984 (RFC4)|6240 (RRM1)|9675 (TTI1)|11073 (TOPBP1)|23028 (KDM1A)|63979 (FIGNL1)|64858 (DCLRE1B)|79728 (PALB2)|80119 (PIF1)|84930 (MASTL)|253714 (MMS22L)
sienna3	3	GO:0140640	catalytic activity, acting on a nucleic acid	GO|GO.MF|GO	2.21811e-08	6.69998e-05	16	0.195122	0.0354723	5.50069	82	82	0.0449438	356	catalytic activity, acting on a nucleic acid	4175 (MCM6)|4439 (MSH5)|5393 (EXOSC9)|5394 (EXOSC10)|5422 (POLA1)|5889 (RAD51C)|5890 (RAD51B)|5984 (RFC4)|11062 (DUS4L)|23404 (EXOSC2)|23438 (HARS2)|29960 (MRM2)|64858 (DCLRE1B)|80119 (PIF1)|91893 (FDXACB1)|112479 (ERI2)
sienna3	4	GO:0044260	cellular macromolecule metabolic process	GO|GO.BP|GO	2.33473e-08	7.00101e-05	35	0.426829	0.166899	2.55741	82	82	0.0208955	1675	cellular macromolecule metabolic process	317 (APAF1)|1111 (CHEK1)|1432 (MAPK14)|4175 (MCM6)|4331 (MNAT1)|4439 (MSH5)|4734 (NEDD4)|4931 (NVL)|4999 (ORC2)|5393 (EXOSC9)|5394 (EXOSC10)|5422 (POLA1)|5594 (MAPK1)|5889 (RAD51C)|5890 (RAD51B)|5984 (RFC4)|6240 (RRM1)|10102 (TSFM)|11073 (TOPBP1)|23028 (KDM1A)|23404 (EXOSC2)|23438 (HARS2)|23649 (POLA2)|25904 (CNOT10)|29960 (MRM2)|55226 (NAT10)|55571 (CNOT11)|63979 (FIGNL1)|64858 (DCLRE1B)|65008 (MRPL1)|79728 (PALB2)|80119 (PIF1)|91893 (FDXACB1)|116832 (RPL39L)|253714 (MMS22L)
sienna3	5	GO:0005657	replication fork	GO|GO.CC|GO	2.81104e-08	8.09602e-05	7	0.0853659	0.00398565	21.4183	82	82	0.175	40	replication fork	1111 (CHEK1)|5422 (POLA1)|5889 (RAD51C)|5890 (RAD51B)|5984 (RFC4)|23649 (POLA2)|253714 (MMS22L)
sienna3	6	GO:0006281	DNA repair	GO|GO.BP|GO	3.40034e-08	9.47241e-05	16	0.195122	0.0365684	5.33581	82	82	0.0435967	367	DNA repair	1111 (CHEK1)|4175 (MCM6)|4331 (MNAT1)|4439 (MSH5)|5422 (POLA1)|5889 (RAD51C)|5890 (RAD51B)|5984 (RFC4)|6240 (RRM1)|11073 (TOPBP1)|23028 (KDM1A)|63979 (FIGNL1)|64858 (DCLRE1B)|79728 (PALB2)|80119 (PIF1)|253714 (MMS22L)
sienna3	7	GO:0090304	nucleic acid metabolic process	GO|GO.BP|GO	8.60088e-08	0.000212184	44	0.536585	0.260363	2.06091	82	82	0.0168389	2613	nucleic acid metabolic process	317 (APAF1)|1111 (CHEK1)|1432 (MAPK14)|4175 (MCM6)|4331 (MNAT1)|4439 (MSH5)|4734 (NEDD4)|4931 (NVL)|4999 (ORC2)|5393 (EXOSC9)|5394 (EXOSC10)|5422 (POLA1)|5594 (MAPK1)|5889 (RAD51C)|5890 (RAD51B)|5984 (RFC4)|6240 (RRM1)|6908 (TBP)|7639 (ZNF85)|9830 (TRIM14)|10102 (TSFM)|11062 (DUS4L)|11073 (TOPBP1)|23028 (KDM1A)|23404 (EXOSC2)|23438 (HARS2)|23649 (POLA2)|25904 (CNOT10)|29960 (MRM2)|51001 (MTERF3)|51340 (CRNKL1)|51503 (CWC15)|55226 (NAT10)|55571 (CNOT11)|63979 (FIGNL1)|64858 (DCLRE1B)|79728 (PALB2)|80119 (PIF1)|91893 (FDXACB1)|92906 (HNRNPLL)|112479 (ERI2)|113835 (ZNF257)|148203 (ZNF738)|253714 (MMS22L)
sienna3	8	GO:0071897	DNA biosynthetic process	GO|GO.BP|GO	9.89302e-08	0.000238828	9	0.109756	0.00986449	11.1264	82	82	0.0909091	99	DNA biosynthetic process	1111 (CHEK1)|4931 (NVL)|5394 (EXOSC10)|5422 (POLA1)|5594 (MAPK1)|5984 (RFC4)|6240 (RRM1)|55226 (NAT10)|80119 (PIF1)
sienna3	9	GO:0046483	heterocycle metabolic process	GO|GO.BP|GO	1.05319e-07	0.000251797	47	0.573171	0.293045	1.95591	82	82	0.015981	2941	heterocycle metabolic process	317 (APAF1)|1111 (CHEK1)|1432 (MAPK14)|4175 (MCM6)|4331 (MNAT1)|4439 (MSH5)|4734 (NEDD4)|4931 (NVL)|4999 (ORC2)|5393 (EXOSC9)|5394 (EXOSC10)|5422 (POLA1)|5594 (MAPK1)|5889 (RAD51C)|5890 (RAD51B)|5984 (RFC4)|6240 (RRM1)|6908 (TBP)|7639 (ZNF85)|9830 (TRIM14)|10102 (TSFM)|11062 (DUS4L)|11073 (TOPBP1)|23028 (KDM1A)|23404 (EXOSC2)|23438 (HARS2)|23649 (POLA2)|25904 (CNOT10)|25974 (MMACHC)|29960 (MRM2)|51001 (MTERF3)|51071 (DERA)|51340 (CRNKL1)|51503 (CWC15)|55226 (NAT10)|55571 (CNOT11)|57678 (GPAM)|63979 (FIGNL1)|64858 (DCLRE1B)|79728 (PALB2)|80119 (PIF1)|91893 (FDXACB1)|92906 (HNRNPLL)|112479 (ERI2)|113835 (ZNF257)|148203 (ZNF738)|253714 (MMS22L)
sienna3	10	GO:0006725	cellular aromatic compound metabolic process	GO|GO.BP|GO	1.36542e-07	0.000314896	47	0.573171	0.295337	1.94074	82	82	0.015857	2964	cellular aromatic compound metabolic process	317 (APAF1)|1111 (CHEK1)|1432 (MAPK14)|4175 (MCM6)|4331 (MNAT1)|4439 (MSH5)|4734 (NEDD4)|4931 (NVL)|4999 (ORC2)|5393 (EXOSC9)|5394 (EXOSC10)|5422 (POLA1)|5594 (MAPK1)|5889 (RAD51C)|5890 (RAD51B)|5984 (RFC4)|6240 (RRM1)|6908 (TBP)|7639 (ZNF85)|9830 (TRIM14)|10102 (TSFM)|11062 (DUS4L)|11073 (TOPBP1)|23028 (KDM1A)|23404 (EXOSC2)|23438 (HARS2)|23649 (POLA2)|25904 (CNOT10)|25974 (MMACHC)|29960 (MRM2)|51001 (MTERF3)|51071 (DERA)|51340 (CRNKL1)|51503 (CWC15)|55226 (NAT10)|55571 (CNOT11)|57678 (GPAM)|63979 (FIGNL1)|64858 (DCLRE1B)|79728 (PALB2)|80119 (PIF1)|91893 (FDXACB1)|92906 (HNRNPLL)|112479 (ERI2)|113835 (ZNF257)|148203 (ZNF738)|253714 (MMS22L)
sienna3	11	GO:0000459	exonucleolytic trimming involved in rRNA processing	GO|GO.BP|GO	1.42224e-07	0.000324251	4	0.0487805	0.000697489	69.9373	82	82	0.571429	7	exonucleolytic trimming involved in rRNA processing	5393 (EXOSC9)|5394 (EXOSC10)|23404 (EXOSC2)|112479 (ERI2)
sienna3	12	GO:0000467	exonucleolytic trimming to generate mature 3'-end of 5.8S rRNA from tricistronic rRNA transcript (SSU-rRNA, 5.8S rRNA, LSU-rRNA)	GO|GO.BP|GO	1.42224e-07	0.000324251	4	0.0487805	0.000697489	69.9373	82	82	0.571429	7	exonucleolytic trimming to generate mature 3'-end of 5.8S rRNA from tricistronic rRNA transcript (SSU-rRNA, 5.8S rRNA, LSU-rRNA)	5393 (EXOSC9)|5394 (EXOSC10)|23404 (EXOSC2)|112479 (ERI2)
sienna3	13	GO:0031125	rRNA 3'-end processing	GO|GO.BP|GO	1.42224e-07	0.000324251	4	0.0487805	0.000697489	69.9373	82	82	0.571429	7	rRNA 3'-end processing	5393 (EXOSC9)|5394 (EXOSC10)|23404 (EXOSC2)|112479 (ERI2)
sienna3	14	GO:0006139	nucleobase-containing compound metabolic process	GO|GO.BP|GO	1.5045e-07	0.000338153	46	0.560976	0.285672	1.96371	82	82	0.0160446	2867	nucleobase-containing compound metabolic process	317 (APAF1)|1111 (CHEK1)|1432 (MAPK14)|4175 (MCM6)|4331 (MNAT1)|4439 (MSH5)|4734 (NEDD4)|4931 (NVL)|4999 (ORC2)|5393 (EXOSC9)|5394 (EXOSC10)|5422 (POLA1)|5594 (MAPK1)|5889 (RAD51C)|5890 (RAD51B)|5984 (RFC4)|6240 (RRM1)|6908 (TBP)|7639 (ZNF85)|9830 (TRIM14)|10102 (TSFM)|11062 (DUS4L)|11073 (TOPBP1)|23028 (KDM1A)|23404 (EXOSC2)|23438 (HARS2)|23649 (POLA2)|25904 (CNOT10)|29960 (MRM2)|51001 (MTERF3)|51071 (DERA)|51340 (CRNKL1)|51503 (CWC15)|55226 (NAT10)|55571 (CNOT11)|57678 (GPAM)|63979 (FIGNL1)|64858 (DCLRE1B)|79728 (PALB2)|80119 (PIF1)|91893 (FDXACB1)|92906 (HNRNPLL)|112479 (ERI2)|113835 (ZNF257)|148203 (ZNF738)|253714 (MMS22L)
sienna3	15	GO:0031981	nuclear lumen	GO|GO.CC|GO	1.8291e-07	0.000407414	42	0.512195	0.246612	2.07693	82	82	0.0169697	2475	nuclear lumen	1070 (CETN3)|1111 (CHEK1)|1432 (MAPK14)|1434 (CSE1L)|4175 (MCM6)|4331 (MNAT1)|4931 (NVL)|4999 (ORC2)|5393 (EXOSC9)|5394 (EXOSC10)|5422 (POLA1)|5594 (MAPK1)|5889 (RAD51C)|5890 (RAD51B)|5984 (RFC4)|6908 (TBP)|7639 (ZNF85)|10102 (TSFM)|10741 (RBBP9)|11073 (TOPBP1)|11266 (DUSP12)|23028 (KDM1A)|23404 (EXOSC2)|23649 (POLA2)|25936 (NSL1)|29960 (MRM2)|51071 (DERA)|51340 (CRNKL1)|51503 (CWC15)|55013 (MCUB)|55226 (NAT10)|55722 (CEP72)|57122 (NUP107)|63979 (FIGNL1)|64858 (DCLRE1B)|79728 (PALB2)|80119 (PIF1)|84930 (MASTL)|113174 (SAAL1)|121441 (NEDD1)|134359 (POC5)|253714 (MMS22L)
sienna3	16	GO:0034641	cellular nitrogen compound metabolic process	GO|GO.BP|GO	2.30548e-07	0.000501791	48	0.585366	0.310781	1.88353	82	82	0.0153895	3119	cellular nitrogen compound metabolic process	317 (APAF1)|1111 (CHEK1)|1432 (MAPK14)|4175 (MCM6)|4331 (MNAT1)|4439 (MSH5)|4734 (NEDD4)|4931 (NVL)|4999 (ORC2)|5393 (EXOSC9)|5394 (EXOSC10)|5422 (POLA1)|5594 (MAPK1)|5889 (RAD51C)|5890 (RAD51B)|5984 (RFC4)|6240 (RRM1)|6908 (TBP)|7639 (ZNF85)|9830 (TRIM14)|10102 (TSFM)|11062 (DUS4L)|11073 (TOPBP1)|23028 (KDM1A)|23404 (EXOSC2)|23438 (HARS2)|23649 (POLA2)|25904 (CNOT10)|29960 (MRM2)|51001 (MTERF3)|51071 (DERA)|51340 (CRNKL1)|51503 (CWC15)|55226 (NAT10)|55571 (CNOT11)|57678 (GPAM)|63979 (FIGNL1)|64858 (DCLRE1B)|65008 (MRPL1)|79728 (PALB2)|80119 (PIF1)|91893 (FDXACB1)|92906 (HNRNPLL)|112479 (ERI2)|113835 (ZNF257)|116832 (RPL39L)|148203 (ZNF738)|253714 (MMS22L)
sienna3	17	GO:0140513	nuclear protein-containing complex	GO|GO.CC|GO	2.57858e-07	0.000555376	20	0.243902	0.0663611	3.67538	82	82	0.03003	666	nuclear protein-containing complex	1070 (CETN3)|4175 (MCM6)|4331 (MNAT1)|4931 (NVL)|4999 (ORC2)|5393 (EXOSC9)|5394 (EXOSC10)|5422 (POLA1)|5889 (RAD51C)|5890 (RAD51B)|5984 (RFC4)|6908 (TBP)|9675 (TTI1)|11073 (TOPBP1)|23404 (EXOSC2)|23649 (POLA2)|51340 (CRNKL1)|51503 (CWC15)|55226 (NAT10)|57122 (NUP107)
sienna3	18	GO:0006310	DNA recombination	GO|GO.BP|GO	3.10268e-07	0.000647972	11	0.134146	0.0186329	7.19943	82	82	0.0588235	187	DNA recombination	1111 (CHEK1)|4175 (MCM6)|4439 (MSH5)|5889 (RAD51C)|5890 (RAD51B)|11073 (TOPBP1)|23028 (KDM1A)|63979 (FIGNL1)|79728 (PALB2)|80119 (PIF1)|253714 (MMS22L)
sienna3	19	GO:1901360	organic cyclic compound metabolic process	GO|GO.BP|GO	4.20204e-07	0.000850782	47	0.573171	0.3056	1.87556	82	82	0.0153244	3067	organic cyclic compound metabolic process	317 (APAF1)|1111 (CHEK1)|1432 (MAPK14)|4175 (MCM6)|4331 (MNAT1)|4439 (MSH5)|4734 (NEDD4)|4931 (NVL)|4999 (ORC2)|5393 (EXOSC9)|5394 (EXOSC10)|5422 (POLA1)|5594 (MAPK1)|5889 (RAD51C)|5890 (RAD51B)|5984 (RFC4)|6240 (RRM1)|6908 (TBP)|7639 (ZNF85)|9830 (TRIM14)|10102 (TSFM)|11062 (DUS4L)|11073 (TOPBP1)|23028 (KDM1A)|23404 (EXOSC2)|23438 (HARS2)|23649 (POLA2)|25904 (CNOT10)|25974 (MMACHC)|29960 (MRM2)|51001 (MTERF3)|51071 (DERA)|51340 (CRNKL1)|51503 (CWC15)|55226 (NAT10)|55571 (CNOT11)|57678 (GPAM)|63979 (FIGNL1)|64858 (DCLRE1B)|79728 (PALB2)|80119 (PIF1)|91893 (FDXACB1)|92906 (HNRNPLL)|112479 (ERI2)|113835 (ZNF257)|148203 (ZNF738)|253714 (MMS22L)
sienna3	20	GO:0022402	cell cycle process	GO|GO.BP|GO	5.34844e-07	0.0010382	20	0.243902	0.06945	3.51192	82	82	0.0286944	697	cell cycle process	1070 (CETN3)|1111 (CHEK1)|1432 (MAPK14)|4175 (MCM6)|4331 (MNAT1)|4439 (MSH5)|5422 (POLA1)|5889 (RAD51C)|5890 (RAD51B)|6240 (RRM1)|9675 (TTI1)|11073 (TOPBP1)|23354 (HAUS5)|25936 (NSL1)|55142 (HAUS2)|55226 (NAT10)|55722 (CEP72)|63979 (FIGNL1)|84930 (MASTL)|116840 (CNTROB)
sienna3	21	GO:2000278	regulation of DNA biosynthetic process	GO|GO.BP|GO	5.73152e-07	0.00109708	7	0.0853659	0.00607812	14.0448	82	82	0.114754	61	regulation of DNA biosynthetic process	1111 (CHEK1)|4931 (NVL)|5394 (EXOSC10)|5594 (MAPK1)|5984 (RFC4)|55226 (NAT10)|80119 (PIF1)
sienna3	22	GO:0000228	nuclear chromosome	GO|GO.CC|GO	6.42106e-07	0.00120669	9	0.109756	0.0122559	8.95538	82	82	0.0731707	123	nuclear chromosome	1111 (CHEK1)|4175 (MCM6)|4999 (ORC2)|5393 (EXOSC9)|5422 (POLA1)|11073 (TOPBP1)|23649 (POLA2)|63979 (FIGNL1)|253714 (MMS22L)
sienna3	23	GO:0006261	DNA-templated DNA replication	GO|GO.BP|GO	1.04039e-06	0.00185122	8	0.097561	0.00956556	10.1992	82	82	0.0833333	96	DNA-templated DNA replication	4175 (MCM6)|4999 (ORC2)|5422 (POLA1)|5984 (RFC4)|6240 (RRM1)|11073 (TOPBP1)|23649 (POLA2)|253714 (MMS22L)
sienna3	24	GO:0005654	nucleoplasm	GO|GO.CC|GO	1.4169e-06	0.00243376	38	0.463415	0.224691	2.06245	82	82	0.0168514	2255	nucleoplasm	1111 (CHEK1)|1432 (MAPK14)|1434 (CSE1L)|4175 (MCM6)|4331 (MNAT1)|4931 (NVL)|4999 (ORC2)|5393 (EXOSC9)|5394 (EXOSC10)|5422 (POLA1)|5594 (MAPK1)|5889 (RAD51C)|5890 (RAD51B)|5984 (RFC4)|6908 (TBP)|7639 (ZNF85)|10102 (TSFM)|10741 (RBBP9)|11073 (TOPBP1)|11266 (DUSP12)|23028 (KDM1A)|23404 (EXOSC2)|23649 (POLA2)|25936 (NSL1)|51071 (DERA)|51340 (CRNKL1)|51503 (CWC15)|55013 (MCUB)|55226 (NAT10)|55722 (CEP72)|64858 (DCLRE1B)|79728 (PALB2)|80119 (PIF1)|84930 (MASTL)|113174 (SAAL1)|121441 (NEDD1)|134359 (POC5)|253714 (MMS22L)
sienna3	25	GO:0007049	cell cycle	GO|GO.BP|GO	1.63598e-06	0.00277614	23	0.280488	0.0961538	2.91707	82	82	0.0238342	965	cell cycle	1070 (CETN3)|1111 (CHEK1)|1432 (MAPK14)|4175 (MCM6)|4331 (MNAT1)|4439 (MSH5)|5422 (POLA1)|5594 (MAPK1)|5889 (RAD51C)|5890 (RAD51B)|6240 (RRM1)|9675 (TTI1)|11073 (TOPBP1)|23354 (HAUS5)|25936 (NSL1)|55142 (HAUS2)|55226 (NAT10)|55722 (CEP72)|63979 (FIGNL1)|84930 (MASTL)|116840 (CNTROB)|121441 (NEDD1)|134359 (POC5)
sienna3	26	GO:0005634	nucleus	GO|GO.CC|GO	1.77794e-06	0.00299167	53	0.646341	0.387804	1.66667	82	82	0.0136177	3892	nucleus	(More than 50 overlapping genes)
sienna3	27	GO:0006270	DNA replication initiation	GO|GO.BP|GO	1.85082e-06	0.00308496	5	0.0609756	0.00259067	23.5366	82	82	0.192308	26	DNA replication initiation	4175 (MCM6)|4999 (ORC2)|5422 (POLA1)|11073 (TOPBP1)|23649 (POLA2)
sienna3	28	GO:0042254	ribosome biogenesis	GO|GO.BP|GO	1.91031e-06	0.00314601	9	0.109756	0.0139498	7.86794	82	82	0.0642857	140	ribosome biogenesis	4931 (NVL)|5393 (EXOSC9)|5394 (EXOSC10)|23404 (EXOSC2)|29960 (MRM2)|51001 (MTERF3)|55226 (NAT10)|91893 (FDXACB1)|112479 (ERI2)
sienna3	29	GO:0031974	membrane-enclosed lumen	GO|GO.CC|GO	1.92151e-06	0.00315188	45	0.54878	0.298824	1.83647	82	82	0.015005	2999	membrane-enclosed lumen	317 (APAF1)|1070 (CETN3)|1111 (CHEK1)|1432 (MAPK14)|1434 (CSE1L)|4175 (MCM6)|4331 (MNAT1)|4931 (NVL)|4999 (ORC2)|5393 (EXOSC9)|5394 (EXOSC10)|5422 (POLA1)|5594 (MAPK1)|5889 (RAD51C)|5890 (RAD51B)|5984 (RFC4)|6908 (TBP)|7639 (ZNF85)|10102 (TSFM)|10741 (RBBP9)|11073 (TOPBP1)|11266 (DUSP12)|23028 (KDM1A)|23404 (EXOSC2)|23438 (HARS2)|23649 (POLA2)|25936 (NSL1)|29960 (MRM2)|51071 (DERA)|51340 (CRNKL1)|51503 (CWC15)|55013 (MCUB)|55226 (NAT10)|55722 (CEP72)|57122 (NUP107)|63979 (FIGNL1)|64858 (DCLRE1B)|65008 (MRPL1)|79728 (PALB2)|80119 (PIF1)|84930 (MASTL)|113174 (SAAL1)|121441 (NEDD1)|134359 (POC5)|253714 (MMS22L)
sienna3	30	GO:0043233	organelle lumen	GO|GO.CC|GO	1.92151e-06	0.00315188	45	0.54878	0.298824	1.83647	82	82	0.015005	2999	organelle lumen	317 (APAF1)|1070 (CETN3)|1111 (CHEK1)|1432 (MAPK14)|1434 (CSE1L)|4175 (MCM6)|4331 (MNAT1)|4931 (NVL)|4999 (ORC2)|5393 (EXOSC9)|5394 (EXOSC10)|5422 (POLA1)|5594 (MAPK1)|5889 (RAD51C)|5890 (RAD51B)|5984 (RFC4)|6908 (TBP)|7639 (ZNF85)|10102 (TSFM)|10741 (RBBP9)|11073 (TOPBP1)|11266 (DUSP12)|23028 (KDM1A)|23404 (EXOSC2)|23438 (HARS2)|23649 (POLA2)|25936 (NSL1)|29960 (MRM2)|51071 (DERA)|51340 (CRNKL1)|51503 (CWC15)|55013 (MCUB)|55226 (NAT10)|55722 (CEP72)|57122 (NUP107)|63979 (FIGNL1)|64858 (DCLRE1B)|65008 (MRPL1)|79728 (PALB2)|80119 (PIF1)|84930 (MASTL)|113174 (SAAL1)|121441 (NEDD1)|134359 (POC5)|253714 (MMS22L)
sienna3	31	GO:0070013	intracellular organelle lumen	GO|GO.CC|GO	1.92151e-06	0.00315188	45	0.54878	0.298824	1.83647	82	82	0.015005	2999	intracellular organelle lumen	317 (APAF1)|1070 (CETN3)|1111 (CHEK1)|1432 (MAPK14)|1434 (CSE1L)|4175 (MCM6)|4331 (MNAT1)|4931 (NVL)|4999 (ORC2)|5393 (EXOSC9)|5394 (EXOSC10)|5422 (POLA1)|5594 (MAPK1)|5889 (RAD51C)|5890 (RAD51B)|5984 (RFC4)|6908 (TBP)|7639 (ZNF85)|10102 (TSFM)|10741 (RBBP9)|11073 (TOPBP1)|11266 (DUSP12)|23028 (KDM1A)|23404 (EXOSC2)|23438 (HARS2)|23649 (POLA2)|25936 (NSL1)|29960 (MRM2)|51071 (DERA)|51340 (CRNKL1)|51503 (CWC15)|55013 (MCUB)|55226 (NAT10)|55722 (CEP72)|57122 (NUP107)|63979 (FIGNL1)|64858 (DCLRE1B)|65008 (MRPL1)|79728 (PALB2)|80119 (PIF1)|84930 (MASTL)|113174 (SAAL1)|121441 (NEDD1)|134359 (POC5)|253714 (MMS22L)
sienna3	32	GO:0043628	regulatory ncRNA 3'-end processing	GO|GO.BP|GO	1.94973e-06	0.00318858	4	0.0487805	0.0011957	40.7967	82	82	0.333333	12	regulatory ncRNA 3'-end processing	5393 (EXOSC9)|5394 (EXOSC10)|23404 (EXOSC2)|112479 (ERI2)
sienna3	33	GO:0000724	double-strand break repair via homologous recombination	GO|GO.BP|GO	2.06178e-06	0.00333776	8	0.097561	0.0104623	9.32497	82	82	0.0761905	105	double-strand break repair via homologous recombination	1111 (CHEK1)|4175 (MCM6)|5889 (RAD51C)|5890 (RAD51B)|23028 (KDM1A)|63979 (FIGNL1)|79728 (PALB2)|253714 (MMS22L)
sienna3	34	GO:0043633	polyadenylation-dependent RNA catabolic process	GO|GO.BP|GO	2.09086e-06	0.00334449	3	0.0365854	0.000398565	91.7927	82	82	0.75	4	polyadenylation-dependent RNA catabolic process	5393 (EXOSC9)|5394 (EXOSC10)|23404 (EXOSC2)
sienna3	35	GO:0043634	polyadenylation-dependent ncRNA catabolic process	GO|GO.BP|GO	2.09086e-06	0.00334449	3	0.0365854	0.000398565	91.7927	82	82	0.75	4	polyadenylation-dependent ncRNA catabolic process	5393 (EXOSC9)|5394 (EXOSC10)|23404 (EXOSC2)
sienna3	36	GO:0071029	nuclear ncRNA surveillance	GO|GO.BP|GO	2.09086e-06	0.00334449	3	0.0365854	0.000398565	91.7927	82	82	0.75	4	nuclear ncRNA surveillance	5393 (EXOSC9)|5394 (EXOSC10)|23404 (EXOSC2)
sienna3	37	GO:0071035	nuclear polyadenylation-dependent rRNA catabolic process	GO|GO.BP|GO	2.09086e-06	0.00334449	3	0.0365854	0.000398565	91.7927	82	82	0.75	4	nuclear polyadenylation-dependent rRNA catabolic process	5393 (EXOSC9)|5394 (EXOSC10)|23404 (EXOSC2)
sienna3	38	GO:0071038	nuclear polyadenylation-dependent tRNA catabolic process	GO|GO.BP|GO	2.09086e-06	0.00334449	3	0.0365854	0.000398565	91.7927	82	82	0.75	4	nuclear polyadenylation-dependent tRNA catabolic process	5393 (EXOSC9)|5394 (EXOSC10)|23404 (EXOSC2)
sienna3	39	GO:0071046	nuclear polyadenylation-dependent ncRNA catabolic process	GO|GO.BP|GO	2.09086e-06	0.00334449	3	0.0365854	0.000398565	91.7927	82	82	0.75	4	nuclear polyadenylation-dependent ncRNA catabolic process	5393 (EXOSC9)|5394 (EXOSC10)|23404 (EXOSC2)
sienna3	40	GO:0106354	tRNA surveillance	GO|GO.BP|GO	2.09086e-06	0.00334449	3	0.0365854	0.000398565	91.7927	82	82	0.75	4	tRNA surveillance	5393 (EXOSC9)|5394 (EXOSC10)|23404 (EXOSC2)
sienna3	41	GO:0000725	recombinational repair	GO|GO.BP|GO	2.37878e-06	0.00370096	8	0.097561	0.0106616	9.15067	82	82	0.0747664	107	recombinational repair	1111 (CHEK1)|4175 (MCM6)|5889 (RAD51C)|5890 (RAD51B)|23028 (KDM1A)|63979 (FIGNL1)|79728 (PALB2)|253714 (MMS22L)
sienna3	42	GO:0006364	rRNA processing	GO|GO.BP|GO	2.93157e-06	0.00444377	8	0.097561	0.0109605	8.90111	82	82	0.0727273	110	rRNA processing	4931 (NVL)|5393 (EXOSC9)|5394 (EXOSC10)|23404 (EXOSC2)|29960 (MRM2)|55226 (NAT10)|91893 (FDXACB1)|112479 (ERI2)
sienna3	43	GO:0007098	centrosome cycle	GO|GO.BP|GO	3.68461e-06	0.00535581	7	0.0853659	0.0079713	10.7091	82	82	0.0875	80	centrosome cycle	1070 (CETN3)|1111 (CHEK1)|23354 (HAUS5)|55142 (HAUS2)|55226 (NAT10)|55722 (CEP72)|116840 (CNTROB)
sienna3	44	GO:0006302	double-strand break repair	GO|GO.BP|GO	5.0673e-06	0.00713939	10	0.121951	0.0200279	6.08907	82	82	0.0497512	201	double-strand break repair	1111 (CHEK1)|4175 (MCM6)|5422 (POLA1)|5889 (RAD51C)|5890 (RAD51B)|23028 (KDM1A)|63979 (FIGNL1)|64858 (DCLRE1B)|79728 (PALB2)|253714 (MMS22L)
sienna3	45	GO:0000466	maturation of 5.8S rRNA from tricistronic rRNA transcript (SSU-rRNA, 5.8S rRNA, LSU-rRNA)	GO|GO.BP|GO	5.27697e-06	0.00738775	4	0.0487805	0.00149462	32.6374	82	82	0.266667	15	maturation of 5.8S rRNA from tricistronic rRNA transcript (SSU-rRNA, 5.8S rRNA, LSU-rRNA)	5393 (EXOSC9)|5394 (EXOSC10)|23404 (EXOSC2)|112479 (ERI2)
sienna3	46	GO:0005694	chromosome	GO|GO.CC|GO	5.71837e-06	0.00795712	22	0.268293	0.0957553	2.80186	82	82	0.0228928	961	chromosome	1111 (CHEK1)|4175 (MCM6)|4734 (NEDD4)|4999 (ORC2)|5393 (EXOSC9)|5394 (EXOSC10)|5422 (POLA1)|5889 (RAD51C)|5890 (RAD51B)|5984 (RFC4)|6908 (TBP)|9675 (TTI1)|11073 (TOPBP1)|23028 (KDM1A)|23649 (POLA2)|25936 (NSL1)|55226 (NAT10)|57122 (NUP107)|63979 (FIGNL1)|64858 (DCLRE1B)|80119 (PIF1)|253714 (MMS22L)
sienna3	47	GO:0006260	DNA replication	GO|GO.BP|GO	5.7584e-06	0.0079859	9	0.109756	0.0159426	6.88445	82	82	0.05625	160	DNA replication	1111 (CHEK1)|4175 (MCM6)|4999 (ORC2)|5422 (POLA1)|5984 (RFC4)|6240 (RRM1)|11073 (TOPBP1)|23649 (POLA2)|253714 (MMS22L)
sienna3	48	GO:0005813	centrosome	GO|GO.CC|GO	5.8478e-06	0.00810081	13	0.158537	0.0356716	4.44434	82	82	0.0363128	358	centrosome	1070 (CETN3)|1111 (CHEK1)|4999 (ORC2)|23354 (HAUS5)|55142 (HAUS2)|55722 (CEP72)|64858 (DCLRE1B)|84131 (CEP78)|84260 (TCHP)|84930 (MASTL)|116840 (CNTROB)|121441 (NEDD1)|134359 (POC5)
sienna3	49	GO:0022613	ribonucleoprotein complex biogenesis	GO|GO.BP|GO	6.03766e-06	0.00833585	10	0.121951	0.0204265	5.97026	82	82	0.0487805	205	ribonucleoprotein complex biogenesis	4931 (NVL)|5393 (EXOSC9)|5394 (EXOSC10)|23404 (EXOSC2)|29960 (MRM2)|51001 (MTERF3)|51340 (CRNKL1)|55226 (NAT10)|91893 (FDXACB1)|112479 (ERI2)
sienna3	50	GO:0031023	microtubule organizing center organization	GO|GO.BP|GO	6.47367e-06	0.00889815	7	0.0853659	0.00866879	9.84749	82	82	0.0804598	87	microtubule organizing center organization	1070 (CETN3)|1111 (CHEK1)|23354 (HAUS5)|55142 (HAUS2)|55226 (NAT10)|55722 (CEP72)|116840 (CNTROB)
sienna3	51	GO:0005815	microtubule organizing center	GO|GO.CC|GO	6.83455e-06	0.00935266	15	0.182927	0.0480271	3.80883	82	82	0.0311203	482	microtubule organizing center	1070 (CETN3)|1111 (CHEK1)|4999 (ORC2)|5594 (MAPK1)|11073 (TOPBP1)|23354 (HAUS5)|55142 (HAUS2)|55722 (CEP72)|64858 (DCLRE1B)|84131 (CEP78)|84260 (TCHP)|84930 (MASTL)|116840 (CNTROB)|121441 (NEDD1)|134359 (POC5)
sienna3	52	GO:0003676	nucleic acid binding	GO|GO.MF|GO	8.39923e-06	0.0111375	34	0.414634	0.201873	2.05393	82	82	0.0167818	2026	nucleic acid binding	4175 (MCM6)|4439 (MSH5)|4931 (NVL)|4999 (ORC2)|5393 (EXOSC9)|5394 (EXOSC10)|5422 (POLA1)|5594 (MAPK1)|5889 (RAD51C)|5890 (RAD51B)|5984 (RFC4)|6908 (TBP)|7639 (ZNF85)|10102 (TSFM)|11073 (TOPBP1)|23028 (KDM1A)|23404 (EXOSC2)|23438 (HARS2)|23649 (POLA2)|51001 (MTERF3)|51340 (CRNKL1)|51503 (CWC15)|55226 (NAT10)|64858 (DCLRE1B)|65008 (MRPL1)|79728 (PALB2)|80119 (PIF1)|92906 (HNRNPLL)|112479 (ERI2)|113835 (ZNF257)|148203 (ZNF738)|253714 (MMS22L)|348327 (ZNF530)|388559 (ZNF888)
sienna3	53	GO:0010833	telomere maintenance via telomere lengthening	GO|GO.BP|GO	8.62271e-06	0.0113845	5	0.0609756	0.00348745	17.4843	82	82	0.142857	35	telomere maintenance via telomere lengthening	5394 (EXOSC10)|5594 (MAPK1)|55226 (NAT10)|64858 (DCLRE1B)|80119 (PIF1)
sienna3	54	GO:0016796	exonuclease activity, active with either ribo- or deoxyribonucleic acids and producing 5'-phosphomonoesters	GO|GO.MF|GO	8.62271e-06	0.0113845	5	0.0609756	0.00348745	17.4843	82	82	0.142857	35	exonuclease activity, active with either ribo- or deoxyribonucleic acids and producing 5'-phosphomonoesters	5393 (EXOSC9)|5394 (EXOSC10)|23404 (EXOSC2)|64858 (DCLRE1B)|112479 (ERI2)
sienna3	55	GO:0005739	mitochondrion	GO|GO.CC|GO	8.73171e-06	0.0115161	20	0.243902	0.0832005	2.9315	82	82	0.0239521	835	mitochondrion	1432 (MAPK14)|5594 (MAPK1)|5889 (RAD51C)|6240 (RRM1)|9830 (TRIM14)|10102 (TSFM)|23438 (HARS2)|27235 (COQ2)|29960 (MRM2)|51001 (MTERF3)|51503 (CWC15)|55013 (MCUB)|55722 (CEP72)|57678 (GPAM)|65008 (MRPL1)|80119 (PIF1)|84260 (TCHP)|124045 (SPATA33)|137682 (NDUFAF6)|246269 (AFG1L)
sienna3	56	GO:0043228	non-membrane-bounded organelle	GO|GO.CC|GO	8.90617e-06	0.011684	40	0.487805	0.261758	1.86357	82	82	0.0152265	2627	non-membrane-bounded organelle	1070 (CETN3)|1111 (CHEK1)|1432 (MAPK14)|4175 (MCM6)|4734 (NEDD4)|4931 (NVL)|4999 (ORC2)|5393 (EXOSC9)|5394 (EXOSC10)|5422 (POLA1)|5594 (MAPK1)|5889 (RAD51C)|5890 (RAD51B)|5984 (RFC4)|6908 (TBP)|9675 (TTI1)|11073 (TOPBP1)|23028 (KDM1A)|23354 (HAUS5)|23404 (EXOSC2)|23649 (POLA2)|25936 (NSL1)|29960 (MRM2)|55142 (HAUS2)|55226 (NAT10)|55722 (CEP72)|57122 (NUP107)|63979 (FIGNL1)|64858 (DCLRE1B)|65008 (MRPL1)|80119 (PIF1)|83700 (JAM3)|84131 (CEP78)|84260 (TCHP)|84930 (MASTL)|116832 (RPL39L)|116840 (CNTROB)|121441 (NEDD1)|134359 (POC5)|253714 (MMS22L)
sienna3	57	GO:0043232	intracellular non-membrane-bounded organelle	GO|GO.CC|GO	8.90617e-06	0.011684	40	0.487805	0.261758	1.86357	82	82	0.0152265	2627	intracellular non-membrane-bounded organelle	1070 (CETN3)|1111 (CHEK1)|1432 (MAPK14)|4175 (MCM6)|4734 (NEDD4)|4931 (NVL)|4999 (ORC2)|5393 (EXOSC9)|5394 (EXOSC10)|5422 (POLA1)|5594 (MAPK1)|5889 (RAD51C)|5890 (RAD51B)|5984 (RFC4)|6908 (TBP)|9675 (TTI1)|11073 (TOPBP1)|23028 (KDM1A)|23354 (HAUS5)|23404 (EXOSC2)|23649 (POLA2)|25936 (NSL1)|29960 (MRM2)|55142 (HAUS2)|55226 (NAT10)|55722 (CEP72)|57122 (NUP107)|63979 (FIGNL1)|64858 (DCLRE1B)|65008 (MRPL1)|80119 (PIF1)|83700 (JAM3)|84131 (CEP78)|84260 (TCHP)|84930 (MASTL)|116832 (RPL39L)|116840 (CNTROB)|121441 (NEDD1)|134359 (POC5)|253714 (MMS22L)
sienna3	58	GO:0000469	cleavage involved in rRNA processing	GO|GO.BP|GO	9.087e-06	0.011871	4	0.0487805	0.0016939	28.7977	82	82	0.235294	17	cleavage involved in rRNA processing	5393 (EXOSC9)|5394 (EXOSC10)|23404 (EXOSC2)|112479 (ERI2)
sienna3	59	GO:2000279	negative regulation of DNA biosynthetic process	GO|GO.BP|GO	9.087e-06	0.011871	4	0.0487805	0.0016939	28.7977	82	82	0.235294	17	negative regulation of DNA biosynthetic process	1111 (CHEK1)|5394 (EXOSC10)|55226 (NAT10)|80119 (PIF1)
sienna3	60	GO:0000781	chromosome, telomeric region	GO|GO.CC|GO	9.3927e-06	0.0121804	7	0.0853659	0.009167	9.3123	82	82	0.076087	92	chromosome, telomeric region	1111 (CHEK1)|4175 (MCM6)|4999 (ORC2)|23028 (KDM1A)|55226 (NAT10)|64858 (DCLRE1B)|80119 (PIF1)
sienna3	61	GO:1901363	heterocyclic compound binding	GO|GO.MF|GO	1.11664e-05	0.0141256	43	0.52439	0.295536	1.77437	82	82	0.0144976	2966	heterocyclic compound binding	317 (APAF1)|1111 (CHEK1)|1432 (MAPK14)|4175 (MCM6)|4439 (MSH5)|4931 (NVL)|4999 (ORC2)|5393 (EXOSC9)|5394 (EXOSC10)|5422 (POLA1)|5594 (MAPK1)|5889 (RAD51C)|5890 (RAD51B)|5984 (RFC4)|6240 (RRM1)|6908 (TBP)|7639 (ZNF85)|10102 (TSFM)|11062 (DUS4L)|11073 (TOPBP1)|23028 (KDM1A)|23404 (EXOSC2)|23438 (HARS2)|23649 (POLA2)|25974 (MMACHC)|51001 (MTERF3)|51340 (CRNKL1)|51503 (CWC15)|55226 (NAT10)|63979 (FIGNL1)|64858 (DCLRE1B)|65008 (MRPL1)|79728 (PALB2)|80119 (PIF1)|84930 (MASTL)|92906 (HNRNPLL)|112479 (ERI2)|113835 (ZNF257)|148203 (ZNF738)|246269 (AFG1L)|253714 (MMS22L)|348327 (ZNF530)|388559 (ZNF888)
sienna3	62	GO:0006996	organelle organization	GO|GO.BP|GO	1.33347e-05	0.0163669	32	0.390244	0.187126	2.08546	82	82	0.0170394	1878	organelle organization	1070 (CETN3)|1111 (CHEK1)|4175 (MCM6)|4331 (MNAT1)|4439 (MSH5)|5394 (EXOSC10)|5594 (MAPK1)|5889 (RAD51C)|5890 (RAD51B)|5984 (RFC4)|6240 (RRM1)|23354 (HAUS5)|25936 (NSL1)|29960 (MRM2)|51001 (MTERF3)|54809 (SAMD9)|55142 (HAUS2)|55226 (NAT10)|55722 (CEP72)|57122 (NUP107)|63979 (FIGNL1)|64858 (DCLRE1B)|80119 (PIF1)|83700 (JAM3)|84131 (CEP78)|84260 (TCHP)|84930 (MASTL)|116840 (CNTROB)|121441 (NEDD1)|124045 (SPATA33)|137682 (NDUFAF6)|246269 (AFG1L)
sienna3	63	GO:0016072	rRNA metabolic process	GO|GO.BP|GO	1.41906e-05	0.0172465	8	0.097561	0.0135512	7.19943	82	82	0.0588235	136	rRNA metabolic process	4931 (NVL)|5393 (EXOSC9)|5394 (EXOSC10)|23404 (EXOSC2)|29960 (MRM2)|55226 (NAT10)|91893 (FDXACB1)|112479 (ERI2)
sienna3	64	GO:0000460	maturation of 5.8S rRNA	GO|GO.BP|GO	1.46158e-05	0.017711	4	0.0487805	0.00189318	25.7664	82	82	0.210526	19	maturation of 5.8S rRNA	5393 (EXOSC9)|5394 (EXOSC10)|23404 (EXOSC2)|112479 (ERI2)
sienna3	65	GO:0097159	organic cyclic compound binding	GO|GO.MF|GO	1.55684e-05	0.0186645	43	0.52439	0.299123	1.75309	82	82	0.0143238	3002	organic cyclic compound binding	317 (APAF1)|1111 (CHEK1)|1432 (MAPK14)|4175 (MCM6)|4439 (MSH5)|4931 (NVL)|4999 (ORC2)|5393 (EXOSC9)|5394 (EXOSC10)|5422 (POLA1)|5594 (MAPK1)|5889 (RAD51C)|5890 (RAD51B)|5984 (RFC4)|6240 (RRM1)|6908 (TBP)|7639 (ZNF85)|10102 (TSFM)|11062 (DUS4L)|11073 (TOPBP1)|23028 (KDM1A)|23404 (EXOSC2)|23438 (HARS2)|23649 (POLA2)|25974 (MMACHC)|51001 (MTERF3)|51340 (CRNKL1)|51503 (CWC15)|55226 (NAT10)|63979 (FIGNL1)|64858 (DCLRE1B)|65008 (MRPL1)|79728 (PALB2)|80119 (PIF1)|84930 (MASTL)|92906 (HNRNPLL)|112479 (ERI2)|113835 (ZNF257)|148203 (ZNF738)|246269 (AFG1L)|253714 (MMS22L)|348327 (ZNF530)|388559 (ZNF888)
sienna3	66	GO:0101019	nucleolar exosome (RNase complex)	GO|GO.CC|GO	1.7973e-05	0.021078	3	0.0365854	0.000697489	52.453	82	82	0.428571	7	nucleolar exosome (RNase complex)	5393 (EXOSC9)|5394 (EXOSC10)|23404 (EXOSC2)
sienna3	67	GO:0051052	regulation of DNA metabolic process	GO|GO.BP|GO	2.19101e-05	0.0247125	11	0.134146	0.028896	4.64239	82	82	0.037931	290	regulation of DNA metabolic process	317 (APAF1)|1111 (CHEK1)|4175 (MCM6)|4931 (NVL)|5394 (EXOSC10)|5594 (MAPK1)|5984 (RFC4)|23028 (KDM1A)|55226 (NAT10)|63979 (FIGNL1)|80119 (PIF1)
sienna3	68	GO:0051276	chromosome organization	GO|GO.BP|GO	2.60404e-05	0.0287706	12	0.146341	0.0350737	4.17239	82	82	0.0340909	352	chromosome organization	4175 (MCM6)|4331 (MNAT1)|4439 (MSH5)|5394 (EXOSC10)|5594 (MAPK1)|5889 (RAD51C)|5984 (RFC4)|25936 (NSL1)|55226 (NAT10)|57122 (NUP107)|64858 (DCLRE1B)|80119 (PIF1)
sienna3	69	GO:0000176	nuclear exosome (RNase complex)	GO|GO.CC|GO	2.85872e-05	0.03092	3	0.0365854	0.00079713	45.8963	82	82	0.375	8	nuclear exosome (RNase complex)	5393 (EXOSC9)|5394 (EXOSC10)|23404 (EXOSC2)
sienna3	70	GO:0032211	negative regulation of telomere maintenance via telomerase	GO|GO.BP|GO	2.85872e-05	0.03092	3	0.0365854	0.00079713	45.8963	82	82	0.375	8	negative regulation of telomere maintenance via telomerase	5394 (EXOSC10)|55226 (NAT10)|80119 (PIF1)
sienna3	71	GO:0140097	catalytic activity, acting on DNA	GO|GO.MF|GO	3.1803e-05	0.033644	8	0.097561	0.0151455	6.44159	82	82	0.0526316	152	catalytic activity, acting on DNA	4175 (MCM6)|4439 (MSH5)|5422 (POLA1)|5889 (RAD51C)|5890 (RAD51B)|5984 (RFC4)|64858 (DCLRE1B)|80119 (PIF1)
sienna3	72	GO:0000175	3'-5'-RNA exonuclease activity	GO|GO.MF|GO	3.88419e-05	0.0400526	4	0.0487805	0.00239139	20.3984	82	82	0.166667	24	3'-5'-RNA exonuclease activity	5393 (EXOSC9)|5394 (EXOSC10)|23404 (EXOSC2)|112479 (ERI2)
sienna3	73	GO:0000086	G2/M transition of mitotic cell cycle	GO|GO.BP|GO	3.97386e-05	0.0406477	6	0.0731707	0.00777202	9.41463	82	82	0.0769231	78	G2/M transition of mitotic cell cycle	1111 (CHEK1)|5889 (RAD51C)|5890 (RAD51B)|6240 (RRM1)|11073 (TOPBP1)|84930 (MASTL)
sienna3	74	GO:0071840	cellular component organization or biogenesis	GO|GO.BP|GO	3.98395e-05	0.0407085	45	0.54878	0.331706	1.65442	82	82	0.0135176	3329	cellular component organization or biogenesis	317 (APAF1)|1070 (CETN3)|1111 (CHEK1)|1432 (MAPK14)|4175 (MCM6)|4331 (MNAT1)|4439 (MSH5)|4734 (NEDD4)|4931 (NVL)|5393 (EXOSC9)|5394 (EXOSC10)|5594 (MAPK1)|5889 (RAD51C)|5890 (RAD51B)|5984 (RFC4)|6240 (RRM1)|6908 (TBP)|9675 (TTI1)|23028 (KDM1A)|23354 (HAUS5)|23404 (EXOSC2)|25936 (NSL1)|29960 (MRM2)|51001 (MTERF3)|51340 (CRNKL1)|54809 (SAMD9)|55142 (HAUS2)|55226 (NAT10)|55722 (CEP72)|57122 (NUP107)|63979 (FIGNL1)|64858 (DCLRE1B)|80119 (PIF1)|83700 (JAM3)|84131 (CEP78)|84260 (TCHP)|84930 (MASTL)|91893 (FDXACB1)|112479 (ERI2)|116840 (CNTROB)|121441 (NEDD1)|124045 (SPATA33)|137682 (NDUFAF6)|246269 (AFG1L)|253714 (MMS22L)
sienna3	75	GO:0004527	exonuclease activity	GO|GO.MF|GO	4.18541e-05	0.0423824	5	0.0609756	0.00478278	12.749	82	82	0.104167	48	exonuclease activity	5393 (EXOSC9)|5394 (EXOSC10)|23404 (EXOSC2)|64858 (DCLRE1B)|112479 (ERI2)
sienna3	76	GO:0071027	nuclear RNA surveillance	GO|GO.BP|GO	4.26279e-05	0.0429902	3	0.0365854	0.000896772	40.7967	82	82	0.333333	9	nuclear RNA surveillance	5393 (EXOSC9)|5394 (EXOSC10)|23404 (EXOSC2)
sienna3	77	GO:0032210	regulation of telomere maintenance via telomerase	GO|GO.BP|GO	4.59538e-05	0.0455725	4	0.0487805	0.00249103	19.5824	82	82	0.16	25	regulation of telomere maintenance via telomerase	5394 (EXOSC10)|5594 (MAPK1)|55226 (NAT10)|80119 (PIF1)
sienna3	78	GO:0000166	nucleotide binding	GO|GO.MF|GO	4.69737e-05	0.0464259	22	0.268293	0.109406	2.45226	82	82	0.0200364	1098	nucleotide binding	317 (APAF1)|1111 (CHEK1)|1432 (MAPK14)|4175 (MCM6)|4439 (MSH5)|4931 (NVL)|5394 (EXOSC10)|5422 (POLA1)|5594 (MAPK1)|5889 (RAD51C)|5890 (RAD51B)|5984 (RFC4)|6240 (RRM1)|11062 (DUS4L)|23028 (KDM1A)|23438 (HARS2)|25974 (MMACHC)|55226 (NAT10)|63979 (FIGNL1)|80119 (PIF1)|84930 (MASTL)|246269 (AFG1L)
sienna3	79	GO:1901265	nucleoside phosphate binding	GO|GO.MF|GO	4.69737e-05	0.0464259	22	0.268293	0.109406	2.45226	82	82	0.0200364	1098	nucleoside phosphate binding	317 (APAF1)|1111 (CHEK1)|1432 (MAPK14)|4175 (MCM6)|4439 (MSH5)|4931 (NVL)|5394 (EXOSC10)|5422 (POLA1)|5594 (MAPK1)|5889 (RAD51C)|5890 (RAD51B)|5984 (RFC4)|6240 (RRM1)|11062 (DUS4L)|23028 (KDM1A)|23438 (HARS2)|25974 (MMACHC)|55226 (NAT10)|63979 (FIGNL1)|80119 (PIF1)|84930 (MASTL)|246269 (AFG1L)
sienna3	80	GO:0098687	chromosomal region	GO|GO.CC|GO	5.05897e-05	0.0492548	9	0.109756	0.0209247	5.2453	82	82	0.0428571	210	chromosomal region	1111 (CHEK1)|4175 (MCM6)|4999 (ORC2)|23028 (KDM1A)|25936 (NSL1)|55226 (NAT10)|57122 (NUP107)|64858 (DCLRE1B)|80119 (PIF1)
sienna3	81	GO:0033554	cellular response to stress	GO|GO.BP|GO	5.10556e-05	0.0494158	22	0.268293	0.110004	2.43894	82	82	0.0199275	1104	cellular response to stress	317 (APAF1)|1111 (CHEK1)|1432 (MAPK14)|4175 (MCM6)|4331 (MNAT1)|4439 (MSH5)|4734 (NEDD4)|5422 (POLA1)|5594 (MAPK1)|5889 (RAD51C)|5890 (RAD51B)|5984 (RFC4)|6240 (RRM1)|9675 (TTI1)|11073 (TOPBP1)|23028 (KDM1A)|63979 (FIGNL1)|64858 (DCLRE1B)|79728 (PALB2)|80119 (PIF1)|84930 (MASTL)|253714 (MMS22L)
sienna3	82	GO:0016896	RNA exonuclease activity, producing 5'-phosphomonoesters	GO|GO.MF|GO	5.39725e-05	0.0511411	4	0.0487805	0.00259067	18.8293	82	82	0.153846	26	RNA exonuclease activity, producing 5'-phosphomonoesters	5393 (EXOSC9)|5394 (EXOSC10)|23404 (EXOSC2)|112479 (ERI2)
sienna3	83	GO:0008094	ATP-dependent activity, acting on DNA	GO|GO.MF|GO	5.65323e-05	0.0531196	6	0.0731707	0.00827023	8.84749	82	82	0.0722892	83	ATP-dependent activity, acting on DNA	4175 (MCM6)|4439 (MSH5)|5889 (RAD51C)|5890 (RAD51B)|5984 (RFC4)|80119 (PIF1)
sienna3	84	GO:0010767	regulation of transcription from RNA polymerase II promoter in response to UV-induced DNA damage	GO|GO.BP|GO	6.59509e-05	0.0599237	2	0.0243902	0.000199283	122.39	82	82	1	2	regulation of transcription from RNA polymerase II promoter in response to UV-induced DNA damage	1111 (CHEK1)|4734 (NEDD4)
sienna3	85	GO:0010389	regulation of G2/M transition of mitotic cell cycle	GO|GO.BP|GO	6.79395e-05	0.0610586	5	0.0609756	0.00528099	11.5462	82	82	0.0943396	53	regulation of G2/M transition of mitotic cell cycle	1111 (CHEK1)|5889 (RAD51C)|5890 (RAD51B)|6240 (RRM1)|11073 (TOPBP1)
sienna3	86	GO:0000723	telomere maintenance	GO|GO.BP|GO	6.90606e-05	0.0618201	6	0.0731707	0.00856915	8.53885	82	82	0.0697674	86	telomere maintenance	5394 (EXOSC10)|5594 (MAPK1)|5889 (RAD51C)|55226 (NAT10)|64858 (DCLRE1B)|80119 (PIF1)
sienna3	87	GO:0004532	exoribonuclease activity	GO|GO.MF|GO	7.30059e-05	0.0644887	4	0.0487805	0.00278996	17.4843	82	82	0.142857	28	exoribonuclease activity	5393 (EXOSC9)|5394 (EXOSC10)|23404 (EXOSC2)|112479 (ERI2)
sienna3	88	GO:1904356	regulation of telomere maintenance via telomere lengthening	GO|GO.BP|GO	7.30059e-05	0.0644887	4	0.0487805	0.00278996	17.4843	82	82	0.142857	28	regulation of telomere maintenance via telomere lengthening	5394 (EXOSC10)|5594 (MAPK1)|55226 (NAT10)|80119 (PIF1)
sienna3	89	GO:0044839	cell cycle G2/M phase transition	GO|GO.BP|GO	7.85779e-05	0.0684344	6	0.0731707	0.00876843	8.34479	82	82	0.0681818	88	cell cycle G2/M phase transition	1111 (CHEK1)|5889 (RAD51C)|5890 (RAD51B)|6240 (RRM1)|11073 (TOPBP1)|84930 (MASTL)
sienna3	90	GO:0140098	catalytic activity, acting on RNA	GO|GO.MF|GO	8.05496e-05	0.0696617	9	0.109756	0.02222	4.93952	82	82	0.0403587	223	catalytic activity, acting on RNA	5393 (EXOSC9)|5394 (EXOSC10)|11062 (DUS4L)|23404 (EXOSC2)|23438 (HARS2)|29960 (MRM2)|80119 (PIF1)|91893 (FDXACB1)|112479 (ERI2)
sienna3	91	GO:0000177	cytoplasmic exosome (RNase complex)	GO|GO.CC|GO	8.27494e-05	0.0710832	3	0.0365854	0.00109605	33.3792	82	82	0.272727	11	cytoplasmic exosome (RNase complex)	5393 (EXOSC9)|5394 (EXOSC10)|23404 (EXOSC2)
sienna3	92	GO:0016078	tRNA catabolic process	GO|GO.BP|GO	8.27494e-05	0.0710832	3	0.0365854	0.00109605	33.3792	82	82	0.272727	11	tRNA catabolic process	5393 (EXOSC9)|5394 (EXOSC10)|23404 (EXOSC2)
sienna3	93	GO:0071025	RNA surveillance	GO|GO.BP|GO	8.27494e-05	0.0710832	3	0.0365854	0.00109605	33.3792	82	82	0.272727	11	RNA surveillance	5393 (EXOSC9)|5394 (EXOSC10)|23404 (EXOSC2)
sienna3	94	GO:0090503	RNA phosphodiester bond hydrolysis, exonucleolytic	GO|GO.BP|GO	8.41624e-05	0.0718826	4	0.0487805	0.0028896	16.8814	82	82	0.137931	29	RNA phosphodiester bond hydrolysis, exonucleolytic	5393 (EXOSC9)|5394 (EXOSC10)|23404 (EXOSC2)|112479 (ERI2)
sienna3	95	GO:0043229	intracellular organelle	GO|GO.CC|GO	9.04588e-05	0.076261	69	0.841463	0.649761	1.29504	82	82	0.0105812	6521	intracellular organelle	(More than 50 overlapping genes)
sienna3	96	GO:0007004	telomere maintenance via telomerase	GO|GO.BP|GO	9.65092e-05	0.0801767	4	0.0487805	0.00298924	16.3187	82	82	0.133333	30	telomere maintenance via telomerase	5394 (EXOSC10)|5594 (MAPK1)|55226 (NAT10)|80119 (PIF1)
sienna3	97	GO:0000178	exosome (RNase complex)	GO|GO.CC|GO	0.000109683	0.0880901	3	0.0365854	0.0011957	30.5976	82	82	0.25	12	exosome (RNase complex)	5393 (EXOSC9)|5394 (EXOSC10)|23404 (EXOSC2)
sienna3	98	GO:1904357	negative regulation of telomere maintenance via telomere lengthening	GO|GO.BP|GO	0.000109683	0.0880901	3	0.0365854	0.0011957	30.5976	82	82	0.25	12	negative regulation of telomere maintenance via telomere lengthening	5394 (EXOSC10)|55226 (NAT10)|80119 (PIF1)
sienna3	99	GO:0006278	RNA-templated DNA biosynthetic process	GO|GO.BP|GO	0.000110121	0.0883275	4	0.0487805	0.00308888	15.7923	82	82	0.129032	31	RNA-templated DNA biosynthetic process	5394 (EXOSC10)|5594 (MAPK1)|55226 (NAT10)|80119 (PIF1)
sienna3	100	GO:0034470	ncRNA processing	GO|GO.BP|GO	0.000112713	0.0900563	9	0.109756	0.0232164	4.72752	82	82	0.0386266	233	ncRNA processing	4931 (NVL)|5393 (EXOSC9)|5394 (EXOSC10)|11062 (DUS4L)|23404 (EXOSC2)|29960 (MRM2)|55226 (NAT10)|91893 (FDXACB1)|112479 (ERI2)
sienna3	101	GO:1902749	regulation of cell cycle G2/M phase transition	GO|GO.BP|GO	0.000123651	0.096432	5	0.0609756	0.00597848	10.1992	82	82	0.0833333	60	regulation of cell cycle G2/M phase transition	1111 (CHEK1)|5889 (RAD51C)|5890 (RAD51B)|6240 (RRM1)|11073 (TOPBP1)
sienna3	102	GO:0005524	ATP binding	GO|GO.MF|GO	0.000124699	0.097127	17	0.207317	0.0764249	2.71269	82	82	0.0221643	767	ATP binding	317 (APAF1)|1111 (CHEK1)|1432 (MAPK14)|4175 (MCM6)|4439 (MSH5)|4931 (NVL)|5594 (MAPK1)|5889 (RAD51C)|5890 (RAD51B)|5984 (RFC4)|6240 (RRM1)|23438 (HARS2)|55226 (NAT10)|63979 (FIGNL1)|80119 (PIF1)|84930 (MASTL)|246269 (AFG1L)
sienna3	103	GO:0008408	3'-5' exonuclease activity	GO|GO.MF|GO	0.000125074	0.0973573	4	0.0487805	0.00318852	15.2988	82	82	0.125	32	3'-5' exonuclease activity	5393 (EXOSC9)|5394 (EXOSC10)|23404 (EXOSC2)|112479 (ERI2)
sienna3	104	GO:0035825	homologous recombination	GO|GO.BP|GO	0.000141444	0.106482	4	0.0487805	0.00328816	14.8352	82	82	0.121212	33	homologous recombination	4439 (MSH5)|5889 (RAD51C)|5890 (RAD51B)|11073 (TOPBP1)
sienna3	105	GO:1905354	exoribonuclease complex	GO|GO.CC|GO	0.000141748	0.106482	3	0.0365854	0.00129534	28.2439	82	82	0.230769	13	exoribonuclease complex	5393 (EXOSC9)|5394 (EXOSC10)|23404 (EXOSC2)
sienna3	106	GO:0017116	single-stranded DNA helicase activity	GO|GO.MF|GO	0.000179344	0.126629	3	0.0365854	0.00139498	26.2265	82	82	0.214286	14	single-stranded DNA helicase activity	4175 (MCM6)|5984 (RFC4)|80119 (PIF1)
sienna3	107	GO:0006269	DNA replication, synthesis of RNA primer	GO|GO.BP|GO	0.000196801	0.13578	2	0.0243902	0.000298924	81.5935	82	82	0.666667	3	DNA replication, synthesis of RNA primer	5422 (POLA1)|23649 (POLA2)
sienna3	108	GO:0016436	rRNA (uridine) methyltransferase activity	GO|GO.MF|GO	0.000196801	0.13578	2	0.0243902	0.000298924	81.5935	82	82	0.666667	3	rRNA (uridine) methyltransferase activity	29960 (MRM2)|91893 (FDXACB1)
sienna3	109	GO:0071034	CUT catabolic process	GO|GO.BP|GO	0.000196801	0.13578	2	0.0243902	0.000298924	81.5935	82	82	0.666667	3	CUT catabolic process	5394 (EXOSC10)|23404 (EXOSC2)
sienna3	110	GO:0071043	CUT metabolic process	GO|GO.BP|GO	0.000196801	0.13578	2	0.0243902	0.000298924	81.5935	82	82	0.666667	3	CUT metabolic process	5394 (EXOSC10)|23404 (EXOSC2)
sienna3	111	GO:0032559	adenyl ribonucleotide binding	GO|GO.MF|GO	0.000201441	0.137602	17	0.207317	0.0795138	2.60731	82	82	0.0213033	798	adenyl ribonucleotide binding	317 (APAF1)|1111 (CHEK1)|1432 (MAPK14)|4175 (MCM6)|4439 (MSH5)|4931 (NVL)|5594 (MAPK1)|5889 (RAD51C)|5890 (RAD51B)|5984 (RFC4)|6240 (RRM1)|23438 (HARS2)|55226 (NAT10)|63979 (FIGNL1)|80119 (PIF1)|84930 (MASTL)|246269 (AFG1L)
sienna3	112	GO:0016071	mRNA metabolic process	GO|GO.BP|GO	0.000206092	0.139623	11	0.134146	0.0370666	3.61907	82	82	0.0295699	372	mRNA metabolic process	1432 (MAPK14)|5393 (EXOSC9)|5394 (EXOSC10)|6908 (TBP)|23028 (KDM1A)|23404 (EXOSC2)|25904 (CNOT10)|51340 (CRNKL1)|51503 (CWC15)|55571 (CNOT11)|92906 (HNRNPLL)
sienna3	113	GO:0016075	rRNA catabolic process	GO|GO.BP|GO	0.000222861	0.147672	3	0.0365854	0.00149462	24.478	82	82	0.2	15	rRNA catabolic process	5393 (EXOSC9)|5394 (EXOSC10)|23404 (EXOSC2)
sienna3	114	GO:0032200	telomere organization	GO|GO.BP|GO	0.000243729	0.157035	6	0.0731707	0.0107613	6.79946	82	82	0.0555556	108	telomere organization	5394 (EXOSC10)|5594 (MAPK1)|5889 (RAD51C)|55226 (NAT10)|64858 (DCLRE1B)|80119 (PIF1)
sienna3	115	GO:0000956	nuclear-transcribed mRNA catabolic process	GO|GO.BP|GO	0.000257092	0.16286	5	0.0609756	0.00697489	8.74216	82	82	0.0714286	70	nuclear-transcribed mRNA catabolic process	5393 (EXOSC9)|5394 (EXOSC10)|23404 (EXOSC2)|25904 (CNOT10)|55571 (CNOT11)
sienna3	116	GO:0016043	cellular component organization	GO|GO.BP|GO	0.000264566	0.165982	42	0.512195	0.32224	1.58948	82	82	0.012987	3234	cellular component organization	317 (APAF1)|1070 (CETN3)|1111 (CHEK1)|1432 (MAPK14)|4175 (MCM6)|4331 (MNAT1)|4439 (MSH5)|4734 (NEDD4)|5393 (EXOSC9)|5394 (EXOSC10)|5594 (MAPK1)|5889 (RAD51C)|5890 (RAD51B)|5984 (RFC4)|6240 (RRM1)|6908 (TBP)|9675 (TTI1)|23028 (KDM1A)|23354 (HAUS5)|23404 (EXOSC2)|25936 (NSL1)|29960 (MRM2)|51001 (MTERF3)|51340 (CRNKL1)|54809 (SAMD9)|55142 (HAUS2)|55226 (NAT10)|55722 (CEP72)|57122 (NUP107)|63979 (FIGNL1)|64858 (DCLRE1B)|80119 (PIF1)|83700 (JAM3)|84131 (CEP78)|84260 (TCHP)|84930 (MASTL)|116840 (CNTROB)|121441 (NEDD1)|124045 (SPATA33)|137682 (NDUFAF6)|246269 (AFG1L)|253714 (MMS22L)
sienna3	117	GO:0001832	blastocyst growth	GO|GO.BP|GO	0.000272677	0.16961	3	0.0365854	0.00159426	22.9482	82	82	0.1875	16	blastocyst growth	1111 (CHEK1)|5890 (RAD51B)|79728 (PALB2)
sienna3	118	GO:0032205	negative regulation of telomere maintenance	GO|GO.BP|GO	0.000272677	0.16961	3	0.0365854	0.00159426	22.9482	82	82	0.1875	16	negative regulation of telomere maintenance	5394 (EXOSC10)|55226 (NAT10)|80119 (PIF1)
sienna3	119	GO:0000288	nuclear-transcribed mRNA catabolic process, deadenylation-dependent decay	GO|GO.BP|GO	0.000273922	0.170299	4	0.0487805	0.00388601	12.5528	82	82	0.102564	39	nuclear-transcribed mRNA catabolic process, deadenylation-dependent decay	5393 (EXOSC9)|23404 (EXOSC2)|25904 (CNOT10)|55571 (CNOT11)
sienna3	120	GO:0036094	small molecule binding	GO|GO.MF|GO	0.000284901	0.175102	22	0.268293	0.123555	2.17144	82	82	0.0177419	1240	small molecule binding	317 (APAF1)|1111 (CHEK1)|1432 (MAPK14)|4175 (MCM6)|4439 (MSH5)|4931 (NVL)|5394 (EXOSC10)|5422 (POLA1)|5594 (MAPK1)|5889 (RAD51C)|5890 (RAD51B)|5984 (RFC4)|6240 (RRM1)|11062 (DUS4L)|23028 (KDM1A)|23438 (HARS2)|25974 (MMACHC)|55226 (NAT10)|63979 (FIGNL1)|80119 (PIF1)|84930 (MASTL)|246269 (AFG1L)
sienna3	121	GO:0015630	microtubule cytoskeleton	GO|GO.CC|GO	0.00030606	0.183559	16	0.195122	0.0745317	2.61797	82	82	0.0213904	748	microtubule cytoskeleton	1070 (CETN3)|1111 (CHEK1)|1432 (MAPK14)|4999 (ORC2)|5594 (MAPK1)|11073 (TOPBP1)|23354 (HAUS5)|55142 (HAUS2)|55722 (CEP72)|64858 (DCLRE1B)|84131 (CEP78)|84260 (TCHP)|84930 (MASTL)|116840 (CNTROB)|121441 (NEDD1)|134359 (POC5)
sienna3	122	GO:0006396	RNA processing	GO|GO.BP|GO	0.000310188	0.185132	13	0.158537	0.0524113	3.02485	82	82	0.0247148	526	RNA processing	4931 (NVL)|5393 (EXOSC9)|5394 (EXOSC10)|11062 (DUS4L)|23028 (KDM1A)|23404 (EXOSC2)|29960 (MRM2)|51340 (CRNKL1)|51503 (CWC15)|55226 (NAT10)|91893 (FDXACB1)|92906 (HNRNPLL)|112479 (ERI2)
sienna3	123	GO:0004518	nuclease activity	GO|GO.MF|GO	0.000358857	0.206515	6	0.0731707	0.0115584	6.33053	82	82	0.0517241	116	nuclease activity	5393 (EXOSC9)|5394 (EXOSC10)|5889 (RAD51C)|23404 (EXOSC2)|64858 (DCLRE1B)|112479 (ERI2)
sienna3	124	GO:0006399	tRNA metabolic process	GO|GO.BP|GO	0.000358857	0.206515	6	0.0731707	0.0115584	6.33053	82	82	0.0517241	116	tRNA metabolic process	5393 (EXOSC9)|5394 (EXOSC10)|11062 (DUS4L)|23404 (EXOSC2)|23438 (HARS2)|55226 (NAT10)
sienna3	125	GO:0000939	inner kinetochore	GO|GO.CC|GO	0.000391511	0.218833	2	0.0243902	0.000398565	61.1951	82	82	0.5	4	inner kinetochore	4999 (ORC2)|25936 (NSL1)
sienna3	126	GO:0005658	alpha DNA polymerase:primase complex	GO|GO.CC|GO	0.000391511	0.218833	2	0.0243902	0.000398565	61.1951	82	82	0.5	4	alpha DNA polymerase:primase complex	5422 (POLA1)|23649 (POLA2)
sienna3	127	GO:0033063	Rad51B-Rad51C-Rad51D-XRCC2 complex	GO|GO.CC|GO	0.000391511	0.218833	2	0.0243902	0.000398565	61.1951	82	82	0.5	4	Rad51B-Rad51C-Rad51D-XRCC2 complex	5889 (RAD51C)|5890 (RAD51B)
sienna3	128	GO:0070652	HAUS complex	GO|GO.CC|GO	0.000391511	0.218833	2	0.0243902	0.000398565	61.1951	82	82	0.5	4	HAUS complex	23354 (HAUS5)|55142 (HAUS2)
sienna3	129	GO:0140664	ATP-dependent DNA damage sensor activity	GO|GO.MF|GO	0.000392671	0.219228	3	0.0365854	0.00179354	20.3984	82	82	0.166667	18	ATP-dependent DNA damage sensor activity	4439 (MSH5)|5889 (RAD51C)|5890 (RAD51B)
sienna3	130	GO:0032991	protein-containing complex	GO|GO.CC|GO	0.000394504	0.219371	36	0.439024	0.262654	1.67149	82	82	0.0136571	2636	protein-containing complex	317 (APAF1)|1070 (CETN3)|1111 (CHEK1)|4175 (MCM6)|4331 (MNAT1)|4734 (NEDD4)|4931 (NVL)|4999 (ORC2)|5393 (EXOSC9)|5394 (EXOSC10)|5422 (POLA1)|5889 (RAD51C)|5890 (RAD51B)|5984 (RFC4)|6240 (RRM1)|6908 (TBP)|9675 (TTI1)|11073 (TOPBP1)|23028 (KDM1A)|23354 (HAUS5)|23404 (EXOSC2)|23649 (POLA2)|25904 (CNOT10)|25936 (NSL1)|51340 (CRNKL1)|51503 (CWC15)|55013 (MCUB)|55142 (HAUS2)|55226 (NAT10)|55571 (CNOT11)|57122 (NUP107)|65008 (MRPL1)|79728 (PALB2)|83700 (JAM3)|92906 (HNRNPLL)|116832 (RPL39L)
sienna3	131	GO:0009987	cellular process	GO|GO.BP|GO	0.000413162	0.226405	74	0.902439	0.749601	1.20389	82	82	0.0098365	7523	cellular process	(More than 50 overlapping genes)
sienna3	132	GO:0030554	adenyl nucleotide binding	GO|GO.MF|GO	0.000424667	0.230314	17	0.207317	0.0846951	2.4478	82	82	0.02	850	adenyl nucleotide binding	317 (APAF1)|1111 (CHEK1)|1432 (MAPK14)|4175 (MCM6)|4439 (MSH5)|4931 (NVL)|5594 (MAPK1)|5889 (RAD51C)|5890 (RAD51B)|5984 (RFC4)|6240 (RRM1)|23438 (HARS2)|55226 (NAT10)|63979 (FIGNL1)|80119 (PIF1)|84930 (MASTL)|246269 (AFG1L)
sienna3	133	GO:0034655	nucleobase-containing compound catabolic process	GO|GO.BP|GO	0.000441128	0.236293	8	0.097561	0.0221204	4.41046	82	82	0.036036	222	nucleobase-containing compound catabolic process	317 (APAF1)|1432 (MAPK14)|5393 (EXOSC9)|5394 (EXOSC10)|23404 (EXOSC2)|25904 (CNOT10)|51071 (DERA)|55571 (CNOT11)
sienna3	134	GO:0043231	intracellular membrane-bounded organelle	GO|GO.CC|GO	0.000457242	0.24272	64	0.780488	0.601933	1.29664	82	82	0.0105943	6041	intracellular membrane-bounded organelle	(More than 50 overlapping genes)
sienna3	135	GO:0010971	positive regulation of G2/M transition of mitotic cell cycle	GO|GO.BP|GO	0.000463556	0.245545	3	0.0365854	0.00189318	19.3248	82	82	0.157895	19	positive regulation of G2/M transition of mitotic cell cycle	5889 (RAD51C)|5890 (RAD51B)|6240 (RRM1)
skyblue	1	GO:0004620	phospholipase activity	GO|GO.MF|GO	7.57752e-05	0.0666497	5	0.0561798	0.00498206	11.2764	89	89	0.1	50	phospholipase activity	2822 (GPLD1)|5333 (PLCD1)|6609 (SMPD1)|51196 (PLCE1)|375775 (PNPLA7)
skyblue	2	GO:0035306	positive regulation of dephosphorylation	GO|GO.BP|GO	0.000151425	0.111625	4	0.0449438	0.00308888	14.5502	89	89	0.129032	31	positive regulation of dephosphorylation	2822 (GPLD1)|6609 (SMPD1)|9104 (RGN)|26012 (NSMF)
skyblue	3	GO:0016298	lipase activity	GO|GO.MF|GO	0.000154999	0.113688	5	0.0561798	0.00577919	9.72104	89	89	0.0862069	58	lipase activity	2822 (GPLD1)|5333 (PLCD1)|6609 (SMPD1)|51196 (PLCE1)|375775 (PNPLA7)
skyblue	4	GO:0004629	phospholipase C activity	GO|GO.MF|GO	0.000180818	0.127523	3	0.0337079	0.00129534	26.0225	89	89	0.230769	13	phospholipase C activity	5333 (PLCD1)|6609 (SMPD1)|51196 (PLCE1)
skyblue	5	GO:0005509	calcium ion binding	GO|GO.MF|GO	0.00041093	0.225681	10	0.11236	0.0309884	3.62585	89	89	0.0321543	311	calcium ion binding	5333 (PLCD1)|5358 (PLS3)|7273 (TTN)|9104 (RGN)|9806 (SPOCK2)|56114 (PCDHGA1)|56126 (PCDHB10)|56131 (PCDHB4)|151651 (EFHB)|219621 (CABCOCO1)
skyblue	6	GO:0001754	eye photoreceptor cell differentiation	GO|GO.BP|GO	0.000589478	0.28685	3	0.0337079	0.00189318	17.8048	89	89	0.157895	19	eye photoreceptor cell differentiation	6094 (ROM1)|7068 (THRB)|25794 (FSCN2)
skyblue	7	GO:0042461	photoreceptor cell development	GO|GO.BP|GO	0.00068907	0.317522	3	0.0337079	0.00199283	16.9146	89	89	0.15	20	photoreceptor cell development	6094 (ROM1)|7068 (THRB)|25794 (FSCN2)
skyblue	8	GO:0008081	phosphoric diester hydrolase activity	GO|GO.MF|GO	0.000770481	0.343615	4	0.0449438	0.00468314	9.59694	89	89	0.0851064	47	phosphoric diester hydrolase activity	2822 (GPLD1)|5333 (PLCD1)|6609 (SMPD1)|51196 (PLCE1)
skyblue	9	GO:0035303	regulation of dephosphorylation	GO|GO.BP|GO	0.00159523	0.543043	4	0.0449438	0.00567955	7.91327	89	89	0.0701754	57	regulation of dephosphorylation	2822 (GPLD1)|6609 (SMPD1)|9104 (RGN)|26012 (NSMF)
skyblue	10	GO:0046460	neutral lipid biosynthetic process	GO|GO.BP|GO	0.00188131	0.604222	3	0.0337079	0.00278996	12.0819	89	89	0.107143	28	neutral lipid biosynthetic process	2822 (GPLD1)|9104 (RGN)|51196 (PLCE1)
skyblue3	1	GO:0005737	cytoplasm	GO|GO.CC|GO	2.68276e-05	0.0293518	60	0.810811	0.5834	1.3898	74	74	0.0102477	5855	cytoplasm	(More than 50 overlapping genes)
skyblue3	2	GO:0140358	P-type transmembrane transporter activity	GO|GO.MF|GO	3.13153e-05	0.0333465	3	0.0405405	0.000896772	45.2072	74	74	0.333333	9	P-type transmembrane transporter activity	488 (ATP2A2)|27032 (ATP2C1)|79572 (ATP13A3)
skyblue3	3	GO:0032468	Golgi calcium ion homeostasis	GO|GO.BP|GO	5.36385e-05	0.0509807	2	0.027027	0.000199283	135.622	74	74	1	2	Golgi calcium ion homeostasis	27032 (ATP2C1)|55858 (TMEM165)
skyblue3	4	GO:0032472	Golgi calcium ion transport	GO|GO.BP|GO	5.36385e-05	0.0509807	2	0.027027	0.000199283	135.622	74	74	1	2	Golgi calcium ion transport	27032 (ATP2C1)|55858 (TMEM165)
skyblue3	5	GO:0070381	endosome to plasma membrane transport vesicle	GO|GO.CC|GO	5.36385e-05	0.0509807	2	0.027027	0.000199283	135.622	74	74	1	2	endosome to plasma membrane transport vesicle	5870 (RAB6A)|8301 (PICALM)
skyblue3	6	GO:0140495	migracytosis	GO|GO.BP|GO	5.36385e-05	0.0509807	2	0.027027	0.000199283	135.622	74	74	1	2	migracytosis	3799 (KIF5B)|10059 (DNM1L)
skyblue3	7	GO:0160040	mitocytosis	GO|GO.BP|GO	5.36385e-05	0.0509807	2	0.027027	0.000199283	135.622	74	74	1	2	mitocytosis	3799 (KIF5B)|10059 (DNM1L)
skyblue3	8	GO:0031090	organelle membrane	GO|GO.CC|GO	6.91846e-05	0.0618201	28	0.378378	0.184835	2.04712	74	74	0.0150943	1855	organelle membrane	488 (ATP2A2)|821 (CANX)|960 (CD44)|2773 (GNAI3)|3799 (KIF5B)|4718 (NDUFC2)|5194 (PEX13)|5870 (RAB6A)|6182 (MRPL12)|7905 (REEP5)|8898 (MTMR2)|10059 (DNM1L)|23480 (SEC61G)|25874 (MPC2)|27032 (ATP2C1)|29071 (C1GALT1C1)|29957 (SLC25A24)|29965 (CDIP1)|55331 (ACER3)|55858 (TMEM165)|56994 (CHPT1)|64215 (DNAJC1)|79572 (ATP13A3)|84910 (TMEM87B)|85465 (SELENOI)|121457 (IKBIP)|253512 (SLC25A30)|548645 (DNAJC25)
skyblue3	9	GO:0043226	organelle	GO|GO.CC|GO	0.000245059	0.157494	64	0.864865	0.682045	1.26805	74	74	0.00934989	6845	organelle	(More than 50 overlapping genes)
skyblue3	10	GO:0043229	intracellular organelle	GO|GO.CC|GO	0.000265633	0.166351	62	0.837838	0.649761	1.28946	74	74	0.00950774	6521	intracellular organelle	(More than 50 overlapping genes)
skyblue3	11	GO:0005384	manganese ion transmembrane transporter activity	GO|GO.MF|GO	0.00031876	0.188612	2	0.027027	0.000398565	67.8108	74	74	0.5	4	manganese ion transmembrane transporter activity	27032 (ATP2C1)|55858 (TMEM165)
skyblue3	12	GO:0005388	P-type calcium transporter activity	GO|GO.MF|GO	0.00031876	0.188612	2	0.027027	0.000398565	67.8108	74	74	0.5	4	P-type calcium transporter activity	488 (ATP2A2)|27032 (ATP2C1)
skyblue3	13	GO:0006828	manganese ion transport	GO|GO.BP|GO	0.00031876	0.188612	2	0.027027	0.000398565	67.8108	74	74	0.5	4	manganese ion transport	27032 (ATP2C1)|55858 (TMEM165)
skyblue3	14	GO:0071421	manganese ion transmembrane transport	GO|GO.BP|GO	0.00031876	0.188612	2	0.027027	0.000398565	67.8108	74	74	0.5	4	manganese ion transmembrane transport	27032 (ATP2C1)|55858 (TMEM165)
skyblue3	15	GO:0005789	endoplasmic reticulum membrane	GO|GO.CC|GO	0.000343389	0.199655	13	0.175676	0.0589876	2.97818	74	74	0.0219595	592	endoplasmic reticulum membrane	488 (ATP2A2)|821 (CANX)|2773 (GNAI3)|5870 (RAB6A)|7905 (REEP5)|10059 (DNM1L)|23480 (SEC61G)|55331 (ACER3)|56994 (CHPT1)|64215 (DNAJC1)|85465 (SELENOI)|121457 (IKBIP)|548645 (DNAJC25)
skyblue3	16	GO:0098827	endoplasmic reticulum subcompartment	GO|GO.CC|GO	0.000360572	0.207117	13	0.175676	0.0592866	2.96316	74	74	0.0218487	595	endoplasmic reticulum subcompartment	488 (ATP2A2)|821 (CANX)|2773 (GNAI3)|5870 (RAB6A)|7905 (REEP5)|10059 (DNM1L)|23480 (SEC61G)|55331 (ACER3)|56994 (CHPT1)|64215 (DNAJC1)|85465 (SELENOI)|121457 (IKBIP)|548645 (DNAJC25)
skyblue3	17	GO:0005622	intracellular anatomical structure	GO|GO.CC|GO	0.000364213	0.207572	66	0.891892	0.723196	1.23326	74	74	0.00909341	7258	intracellular anatomical structure	(More than 50 overlapping genes)
skyblue3	18	GO:0098588	bounding membrane of organelle	GO|GO.CC|GO	0.000413659	0.226423	19	0.256757	0.112694	2.27835	74	74	0.0167993	1131	bounding membrane of organelle	488 (ATP2A2)|960 (CD44)|2773 (GNAI3)|3799 (KIF5B)|4718 (NDUFC2)|5194 (PEX13)|5870 (RAB6A)|7905 (REEP5)|8898 (MTMR2)|10059 (DNM1L)|23480 (SEC61G)|27032 (ATP2C1)|29071 (C1GALT1C1)|29965 (CDIP1)|55331 (ACER3)|55858 (TMEM165)|56994 (CHPT1)|79572 (ATP13A3)|84910 (TMEM87B)
skyblue3	19	GO:0042175	nuclear outer membrane-endoplasmic reticulum membrane network	GO|GO.CC|GO	0.000430024	0.232551	13	0.175676	0.0603826	2.90937	74	74	0.0214521	606	nuclear outer membrane-endoplasmic reticulum membrane network	488 (ATP2A2)|821 (CANX)|2773 (GNAI3)|5870 (RAB6A)|7905 (REEP5)|10059 (DNM1L)|23480 (SEC61G)|55331 (ACER3)|56994 (CHPT1)|64215 (DNAJC1)|85465 (SELENOI)|121457 (IKBIP)|548645 (DNAJC25)
skyblue3	20	GO:0031984	organelle subcompartment	GO|GO.CC|GO	0.00043813	0.235213	15	0.202703	0.0771224	2.62833	74	74	0.0193798	774	organelle subcompartment	488 (ATP2A2)|821 (CANX)|2773 (GNAI3)|5870 (RAB6A)|7905 (REEP5)|10059 (DNM1L)|23480 (SEC61G)|27032 (ATP2C1)|55331 (ACER3)|55858 (TMEM165)|56994 (CHPT1)|64215 (DNAJC1)|85465 (SELENOI)|121457 (IKBIP)|548645 (DNAJC25)
skyblue3	21	GO:0019829	ATPase-coupled monoatomic cation transmembrane transporter activity	GO|GO.MF|GO	0.000465248	0.246231	3	0.0405405	0.00209247	19.3745	74	74	0.142857	21	ATPase-coupled monoatomic cation transmembrane transporter activity	488 (ATP2A2)|27032 (ATP2C1)|79572 (ATP13A3)
steelblue	1	GO:0140944	histone H4K20 monomethyltransferase activity	GO|GO.MF|GO	0.000247895	0.158337	2	0.0217391	0.000298924	72.7246	92	92	0.666667	3	histone H4K20 monomethyltransferase activity	84787 (KMT5C)|93166 (PRDM6)
steelblue	2	GO:0042799	histone H4K20 methyltransferase activity	GO|GO.MF|GO	0.000816474	0.35686	2	0.0217391	0.000498206	43.6348	92	92	0.4	5	histone H4K20 methyltransferase activity	84787 (KMT5C)|93166 (PRDM6)
steelblue	3	GO:0007409	axonogenesis	GO|GO.BP|GO	0.00110155	0.428318	8	0.0869565	0.0226186	3.84447	92	92	0.0352423	227	axonogenesis	1949 (EFNB3)|2115 (ETV1)|4756 (NEO1)|7869 (SEMA3B)|9253 (NUMBL)|51393 (TRPV2)|84189 (SLITRK6)|85449 (KIAA1755)
steelblue	4	GO:0030182	neuron differentiation	GO|GO.BP|GO	0.00120791	0.45649	15	0.163043	0.0676564	2.40987	92	92	0.0220913	679	neuron differentiation	27 (ABL2)|595 (CCND1)|1949 (EFNB3)|2115 (ETV1)|4756 (NEO1)|5087 (PBX1)|5754 (PTK7)|7869 (SEMA3B)|9253 (NUMBL)|26227 (PHGDH)|51393 (TRPV2)|54541 (DDIT4)|84189 (SLITRK6)|85449 (KIAA1755)|286262 (TPRN)
steelblue	5	GO:0007638	mechanosensory behavior	GO|GO.BP|GO	0.0012174	0.458957	2	0.0217391	0.000597848	36.3623	92	92	0.333333	6	mechanosensory behavior	2115 (ETV1)|84189 (SLITRK6)
steelblue	6	GO:0140939	histone H4 methyltransferase activity	GO|GO.MF|GO	0.0016942	0.561756	2	0.0217391	0.000697489	31.1677	92	92	0.285714	7	histone H4 methyltransferase activity	84787 (KMT5C)|93166 (PRDM6)
steelblue	7	GO:0048667	cell morphogenesis involved in neuron differentiation	GO|GO.BP|GO	0.00182776	0.594113	9	0.0978261	0.030291	3.22955	92	92	0.0296053	304	cell morphogenesis involved in neuron differentiation	1949 (EFNB3)|2115 (ETV1)|4756 (NEO1)|7869 (SEMA3B)|9253 (NUMBL)|51393 (TRPV2)|84189 (SLITRK6)|85449 (KIAA1755)|286262 (TPRN)
steelblue	8	GO:0048666	neuron development	GO|GO.BP|GO	0.00189692	0.606874	13	0.141304	0.0564966	2.50111	92	92	0.0229277	567	neuron development	27 (ABL2)|1949 (EFNB3)|2115 (ETV1)|4756 (NEO1)|5087 (PBX1)|5754 (PTK7)|7869 (SEMA3B)|9253 (NUMBL)|26227 (PHGDH)|51393 (TRPV2)|84189 (SLITRK6)|85449 (KIAA1755)|286262 (TPRN)
steelblue	9	GO:0048699	generation of neurons	GO|GO.BP|GO	0.00213036	0.64863	15	0.163043	0.0716421	2.27581	92	92	0.0208623	719	generation of neurons	27 (ABL2)|595 (CCND1)|1949 (EFNB3)|2115 (ETV1)|4756 (NEO1)|5087 (PBX1)|5754 (PTK7)|7869 (SEMA3B)|9253 (NUMBL)|26227 (PHGDH)|51393 (TRPV2)|54541 (DDIT4)|84189 (SLITRK6)|85449 (KIAA1755)|286262 (TPRN)
steelblue	10	GO:0031175	neuron projection development	GO|GO.BP|GO	0.00216275	0.655353	12	0.130435	0.0504185	2.58704	92	92	0.0237154	506	neuron projection development	27 (ABL2)|1949 (EFNB3)|2115 (ETV1)|4756 (NEO1)|5754 (PTK7)|7869 (SEMA3B)|9253 (NUMBL)|26227 (PHGDH)|51393 (TRPV2)|84189 (SLITRK6)|85449 (KIAA1755)|286262 (TPRN)
tan	1	GO:0007259	receptor signaling pathway via JAK-STAT	GO|GO.BP|GO	5.28666e-07	0.00102782	10	0.0485437	0.0062774	7.73309	206	206	0.15873	63	receptor signaling pathway via JAK-STAT	857 (CAV1)|1647 (GADD45A)|3059 (HCLS1)|3600 (IL15)|4771 (NF2)|5518 (PPP2R1A)|6772 (STAT1)|6775 (STAT4)|9244 (CRLF1)|10019 (SH2B3)
tan	2	GO:0097696	receptor signaling pathway via STAT	GO|GO.BP|GO	7.14502e-07	0.00133121	10	0.0485437	0.00647668	7.49515	206	206	0.153846	65	receptor signaling pathway via STAT	857 (CAV1)|1647 (GADD45A)|3059 (HCLS1)|3600 (IL15)|4771 (NF2)|5518 (PPP2R1A)|6772 (STAT1)|6775 (STAT4)|9244 (CRLF1)|10019 (SH2B3)
tan	3	GO:0042509	regulation of tyrosine phosphorylation of STAT protein	GO|GO.BP|GO	1.47455e-06	0.00252927	7	0.0339806	0.0028896	11.7596	206	206	0.241379	29	regulation of tyrosine phosphorylation of STAT protein	857 (CAV1)|3059 (HCLS1)|3600 (IL15)|4771 (NF2)|5518 (PPP2R1A)|9244 (CRLF1)|10019 (SH2B3)
tan	4	GO:0007260	tyrosine phosphorylation of STAT protein	GO|GO.BP|GO	3.01788e-06	0.004569	7	0.0339806	0.00318852	10.6572	206	206	0.21875	32	tyrosine phosphorylation of STAT protein	857 (CAV1)|3059 (HCLS1)|3600 (IL15)|4771 (NF2)|5518 (PPP2R1A)|9244 (CRLF1)|10019 (SH2B3)
tan	5	GO:0042532	negative regulation of tyrosine phosphorylation of STAT protein	GO|GO.BP|GO	5.75025e-06	0.00798354	4	0.0194175	0.000697489	27.8391	206	206	0.571429	7	negative regulation of tyrosine phosphorylation of STAT protein	857 (CAV1)|4771 (NF2)|5518 (PPP2R1A)|10019 (SH2B3)
tan	6	GO:0005615	extracellular space	GO|GO.CC|GO	2.63987e-05	0.0290606	49	0.237864	0.133021	1.78817	206	206	0.0367041	1335	extracellular space	38 (ACAT1)|397 (ARHGDIB)|411 (ARSB)|824 (CAPN2)|1512 (CTSH)|2621 (GAS6)|3082 (HGF)|3600 (IL15)|4277 (MICB)|4627 (MYH9)|4644 (MYO5A)|5054 (SERPINE1)|5518 (PPP2R1A)|5801 (PTPRR)|5899 (RALB)|6575 (SLC20A2)|6649 (SOD3)|6711 (SPTBN1)|7049 (TGFBR3)|7094 (TLN1)|7414 (VCL)|7798 (LUZP1)|8775 (NAPA)|8839 (CCN5)|9235 (IL32)|9244 (CRLF1)|10220 (GDF11)|23052 (ENDOD1)|23452 (ANGPTL2)|23576 (DDAH1)|25797 (QPCT)|26018 (LRIG1)|51200 (CPA4)|51686 (OAZ3)|54039 (PCBP3)|55075 (UACA)|64838 (FNDC4)|93099 (DMKN)|127281 (PRXL2B)|146691 (TOM1L2)|147685 (C19orf18)|148113 (CILP2)|158078 (EEF1A1P5)|169611 (OLFML2A)|200879 (LIPH)|221476 (PI16)|256987 (SERINC5)|283537 (SLC46A3)|387104 (SOGA3)
tan	7	GO:0005576	extracellular region	GO|GO.CC|GO	6.33535e-05	0.0581179	56	0.271845	0.165006	1.64748	206	206	0.0338164	1656	extracellular region	(More than 50 overlapping genes)
tan	8	GO:0046426	negative regulation of receptor signaling pathway via JAK-STAT	GO|GO.BP|GO	7.50011e-05	0.0660627	4	0.0194175	0.0011957	16.2395	206	206	0.333333	12	negative regulation of receptor signaling pathway via JAK-STAT	857 (CAV1)|4771 (NF2)|5518 (PPP2R1A)|10019 (SH2B3)
tan	9	GO:1904893	negative regulation of receptor signaling pathway via STAT	GO|GO.BP|GO	0.000106598	0.0861718	4	0.0194175	0.00129534	14.9903	206	206	0.307692	13	negative regulation of receptor signaling pathway via STAT	857 (CAV1)|4771 (NF2)|5518 (PPP2R1A)|10019 (SH2B3)
tan	10	GO:0043434	response to peptide hormone	GO|GO.BP|GO	0.000228105	0.150263	14	0.0679612	0.0225189	3.01796	206	206	0.0619469	226	response to peptide hormone	857 (CAV1)|1959 (EGR2)|2353 (FOS)|2888 (GRB14)|4131 (MAP1B)|4644 (MYO5A)|5166 (PDK4)|6772 (STAT1)|6775 (STAT4)|7049 (TGFBR3)|8503 (PIK3R3)|8837 (CFLAR)|10626 (TRIM16)|28999 (KLF15)
tan	11	GO:0043408	regulation of MAPK cascade	GO|GO.BP|GO	0.000348179	0.202156	17	0.0825243	0.0321841	2.56413	206	206	0.0526316	323	regulation of MAPK cascade	857 (CAV1)|1647 (GADD45A)|2621 (GAS6)|3082 (HGF)|4296 (MAP3K11)|4771 (NF2)|5518 (PPP2R1A)|5801 (PTPRR)|7099 (TLR4)|8837 (CFLAR)|9170 (LPAR2)|10019 (SH2B3)|23005 (MAPKBP1)|57161 (PELI2)|60370 (AVPI1)|113277 (TMEM106A)|399473 (SPRED3)
tan	12	GO:0080164	regulation of nitric oxide metabolic process	GO|GO.BP|GO	0.00038177	0.214911	5	0.0242718	0.00308888	7.85781	206	206	0.16129	31	regulation of nitric oxide metabolic process	857 (CAV1)|7099 (TLR4)|9314 (KLF4)|23576 (DDAH1)|113277 (TMEM106A)
tan	13	GO:1901652	response to peptide	GO|GO.BP|GO	0.000393259	0.219371	15	0.0728155	0.0266042	2.73699	206	206	0.0561798	267	response to peptide	857 (CAV1)|1959 (EGR2)|2353 (FOS)|2888 (GRB14)|4131 (MAP1B)|4644 (MYO5A)|5166 (PDK4)|6772 (STAT1)|6775 (STAT4)|7049 (TGFBR3)|7099 (TLR4)|8503 (PIK3R3)|8837 (CFLAR)|10626 (TRIM16)|28999 (KLF15)
tan	14	GO:0060316	positive regulation of ryanodine-sensitive calcium-release channel activity	GO|GO.BP|GO	0.000419318	0.228363	2	0.00970874	0.000199283	48.7184	206	206	1	2	positive regulation of ryanodine-sensitive calcium-release channel activity	801 (CALM1)|9472 (AKAP6)
thistle1	1	GO:0061753	substrate localization to autophagosome	GO|GO.BP|GO	1.62842e-05	0.0194286	2	0.0487805	0.000199283	244.78	41	41	1	2	substrate localization to autophagosome	10043 (TOM1)|57154 (SMURF1)
thistle1	2	GO:0048273	mitogen-activated protein kinase p38 binding	GO|GO.MF|GO	9.71994e-05	0.0805186	2	0.0487805	0.000398565	122.39	41	41	0.5	4	mitogen-activated protein kinase p38 binding	11221 (DUSP10)|80824 (DUSP16)
thistle1	3	GO:0035577	azurophil granule membrane	GO|GO.CC|GO	0.000193133	0.134209	3	0.0731707	0.00278996	26.2265	41	41	0.107143	28	azurophil granule membrane	967 (CD63)|10043 (TOM1)|127829 (ARL8A)
thistle1	4	GO:0008330	protein tyrosine/threonine phosphatase activity	GO|GO.MF|GO	0.000241742	0.156091	2	0.0487805	0.000597848	81.5935	41	41	0.333333	6	protein tyrosine/threonine phosphatase activity	11221 (DUSP10)|80824 (DUSP16)
thistle1	5	GO:0033550	MAP kinase tyrosine phosphatase activity	GO|GO.MF|GO	0.000241742	0.156091	2	0.0487805	0.000597848	81.5935	41	41	0.333333	6	MAP kinase tyrosine phosphatase activity	11221 (DUSP10)|80824 (DUSP16)
thistle1	6	GO:0005765	lysosomal membrane	GO|GO.CC|GO	0.000297494	0.180336	6	0.146341	0.0227182	6.44159	41	41	0.0263158	228	lysosomal membrane	967 (CD63)|10043 (TOM1)|56262 (LRRC8A)|57132 (CHMP1B)|57192 (MCOLN1)|127829 (ARL8A)
thistle1	7	GO:0098852	lytic vacuole membrane	GO|GO.CC|GO	0.000297494	0.180336	6	0.146341	0.0227182	6.44159	41	41	0.0263158	228	lytic vacuole membrane	967 (CD63)|10043 (TOM1)|56262 (LRRC8A)|57132 (CHMP1B)|57192 (MCOLN1)|127829 (ARL8A)
thistle1	8	GO:0008432	JUN kinase binding	GO|GO.MF|GO	0.000337562	0.197007	2	0.0487805	0.000697489	69.9373	41	41	0.285714	7	JUN kinase binding	11221 (DUSP10)|80824 (DUSP16)
thistle1	9	GO:0017017	MAP kinase tyrosine/serine/threonine phosphatase activity	GO|GO.MF|GO	0.000337562	0.197007	2	0.0487805	0.000697489	69.9373	41	41	0.285714	7	MAP kinase tyrosine/serine/threonine phosphatase activity	11221 (DUSP10)|80824 (DUSP16)
thistle1	10	GO:0033549	MAP kinase phosphatase activity	GO|GO.MF|GO	0.000337562	0.197007	2	0.0487805	0.000697489	69.9373	41	41	0.285714	7	MAP kinase phosphatase activity	11221 (DUSP10)|80824 (DUSP16)
thistle1	11	GO:0031902	late endosome membrane	GO|GO.CC|GO	0.00043633	0.234636	4	0.097561	0.00876843	11.1264	41	41	0.0454545	88	late endosome membrane	967 (CD63)|57132 (CHMP1B)|57192 (MCOLN1)|127829 (ARL8A)
thistle1	12	GO:0043508	negative regulation of JUN kinase activity	GO|GO.BP|GO	0.000448918	0.239636	2	0.0487805	0.00079713	61.1951	41	41	0.25	8	negative regulation of JUN kinase activity	11221 (DUSP10)|80824 (DUSP16)
thistle2	1	GO:0061028	establishment of endothelial barrier	GO|GO.BP|GO	0.00022855	0.150396	3	0.0666667	0.00269031	24.7802	45	45	0.111111	27	establishment of endothelial barrier	7082 (TJP1)|9475 (ROCK2)|9693 (RAPGEF2)
thistle2	2	GO:0001885	endothelial cell development	GO|GO.BP|GO	0.000381533	0.214911	3	0.0666667	0.00318852	20.9083	45	45	0.09375	32	endothelial cell development	7082 (TJP1)|9475 (ROCK2)|9693 (RAPGEF2)
thistle2	3	GO:0000463	maturation of LSU-rRNA from tricistronic rRNA transcript (SSU-rRNA, 5.8S rRNA, LSU-rRNA)	GO|GO.BP|GO	0.000407003	0.22412	2	0.0444444	0.000697489	63.7206	45	45	0.285714	7	maturation of LSU-rRNA from tricistronic rRNA transcript (SSU-rRNA, 5.8S rRNA, LSU-rRNA)	54680 (ZNHIT6)|79707 (NOL9)
thistle2	4	GO:0090557	establishment of endothelial intestinal barrier	GO|GO.BP|GO	0.000407003	0.22412	2	0.0444444	0.000697489	63.7206	45	45	0.285714	7	establishment of endothelial intestinal barrier	7082 (TJP1)|9693 (RAPGEF2)
thistle2	5	GO:0000470	maturation of LSU-rRNA	GO|GO.BP|GO	0.00105385	0.418176	2	0.0444444	0.00109605	40.5495	45	45	0.181818	11	maturation of LSU-rRNA	54680 (ZNHIT6)|79707 (NOL9)
thistle2	6	GO:0051298	centrosome duplication	GO|GO.BP|GO	0.00111762	0.433073	3	0.0666667	0.0045835	14.5449	45	45	0.0652174	46	centrosome duplication	9475 (ROCK2)|9793 (CKAP5)|26005 (C2CD3)
thistle2	7	GO:0046872	metal ion binding	GO|GO.MF|GO	0.00112221	0.434046	20	0.444444	0.229275	1.93848	45	45	0.00869187	2301	metal ion binding	141 (ADPRH)|2960 (GTF2E1)|7402 (UTRN)|7620 (ZNF69)|8476 (CDC42BPA)|9475 (ROCK2)|9693 (RAPGEF2)|23140 (ZZEF1)|23536 (ADAT1)|29102 (DROSHA)|54680 (ZNHIT6)|57140 (RNPEPL1)|80317 (ZKSCAN3)|81856 (ZNF611)|91661 (ZNF765)|91664 (ZNF845)|94039 (ZNF101)|126017 (ZNF813)|339324 (ZNF260)|388558 (ZNF808)
thistle2	8	GO:2000810	regulation of bicellular tight junction assembly	GO|GO.BP|GO	0.00126102	0.470485	2	0.0444444	0.0011957	37.1704	45	45	0.166667	12	regulation of bicellular tight junction assembly	7082 (TJP1)|9475 (ROCK2)
thistle2	9	GO:0043169	cation binding	GO|GO.MF|GO	0.00130192	0.479863	20	0.444444	0.231865	1.91682	45	45	0.00859476	2327	cation binding	141 (ADPRH)|2960 (GTF2E1)|7402 (UTRN)|7620 (ZNF69)|8476 (CDC42BPA)|9475 (ROCK2)|9693 (RAPGEF2)|23140 (ZZEF1)|23536 (ADAT1)|29102 (DROSHA)|54680 (ZNHIT6)|57140 (RNPEPL1)|80317 (ZKSCAN3)|81856 (ZNF611)|91661 (ZNF765)|91664 (ZNF845)|94039 (ZNF101)|126017 (ZNF813)|339324 (ZNF260)|388558 (ZNF808)
thistle2	10	GO:0006364	rRNA processing	GO|GO.BP|GO	0.00144052	0.509131	4	0.0888889	0.0109605	8.1099	45	45	0.0363636	110	rRNA processing	5591 (PRKDC)|29102 (DROSHA)|54680 (ZNHIT6)|79707 (NOL9)
turquoise	1	GO:0016741	transferase activity, transferring one-carbon groups	GO|GO.MF|GO	1.02511e-07	0.000246034	46	0.0274136	0.0127541	2.1494	1678	1678	0.359375	128	transferase activity, transferring one-carbon groups	1787 (TRDMT1)|2145 (EZH1)|3275 (PRMT2)|4548 (MTR)|4839 (NOP2)|6472 (SHMT2)|6894 (TARBP1)|10322 (SMYD5)|27037 (TRMT2A)|29063 (ZCCHC4)|51093 (METTL25B)|51409 (HEMK1)|51451 (LCMT1)|51490 (SPOUT1)|51531 (TRMO)|51611 (DPH5)|54093 (SETD4)|54482 (TRMT13)|54496 (PRMT7)|55039 (TRMT12)|55170 (PRMT6)|55695 (NSUN5)|55783 (CMTR2)|56978 (PRDM8)|57570 (TRMT5)|63899 (NSUN3)|64863 (METTL4)|79091 (METTL22)|83852 (SETDB2)|84190 (METTL25)|84274 (COQ5)|92342 (METTL18)|113802 (HENMT1)|114826 (SMYD4)|123263 (MTFMT)|124512 (METTL23)|131965 (METTL6)|144233 (BCDIN3D)|152992 (TRMT44)|155400 (NSUN5P1)|160428 (ALDH1L2)|221078 (NSUN6)|221143 (EEF1AKMT1)|254013 (ETFBKMT)|399818 (EEF1AKMT2)|645332 (FAM86C2P)
turquoise	2	GO:0140640	catalytic activity, acting on a nucleic acid	GO|GO.MF|GO	1.26888e-07	0.000294826	98	0.0584029	0.0354723	1.64644	1678	1678	0.275281	356	catalytic activity, acting on a nucleic acid	(More than 50 overlapping genes)
turquoise	3	GO:0044782	cilium organization	GO|GO.BP|GO	2.24622e-07	0.000490617	66	0.0393325	0.0214229	1.83601	1678	1678	0.306977	215	cilium organization	(More than 50 overlapping genes)
turquoise	4	GO:0009451	RNA modification	GO|GO.BP|GO	3.24793e-07	0.000674892	37	0.0220501	0.00966521	2.28139	1678	1678	0.381443	97	RNA modification	103 (ADAR)|1787 (TRDMT1)|4839 (NOP2)|5073 (PARN)|6894 (TARBP1)|25821 (MTO1)|26610 (ELP4)|26995 (TRUB2)|27037 (TRMT2A)|27304 (MOCS3)|29063 (ZCCHC4)|51091 (SEPSECS)|51093 (METTL25B)|51531 (TRMO)|54482 (TRMT13)|54522 (ANKRD16)|54859 (ELP6)|55039 (TRMT12)|55140 (ELP3)|55253 (TYW1)|55695 (NSUN5)|55783 (CMTR2)|57505 (AARS2)|57570 (TRMT5)|63899 (NSUN3)|64172 (OSGEPL1)|64863 (METTL4)|83480 (PUS3)|113802 (HENMT1)|123263 (MTFMT)|131965 (METTL6)|144233 (BCDIN3D)|150962 (PUS10)|152992 (TRMT44)|155400 (NSUN5P1)|221078 (NSUN6)|221120 (ALKBH3)
turquoise	5	GO:0008168	methyltransferase activity	GO|GO.MF|GO	4.94023e-07	0.00097423	43	0.0256257	0.0121562	2.10803	1678	1678	0.352459	122	methyltransferase activity	1787 (TRDMT1)|2145 (EZH1)|3275 (PRMT2)|4548 (MTR)|4839 (NOP2)|6894 (TARBP1)|10322 (SMYD5)|27037 (TRMT2A)|29063 (ZCCHC4)|51093 (METTL25B)|51409 (HEMK1)|51451 (LCMT1)|51490 (SPOUT1)|51531 (TRMO)|51611 (DPH5)|54093 (SETD4)|54482 (TRMT13)|54496 (PRMT7)|55039 (TRMT12)|55170 (PRMT6)|55695 (NSUN5)|55783 (CMTR2)|56978 (PRDM8)|57570 (TRMT5)|63899 (NSUN3)|64863 (METTL4)|79091 (METTL22)|83852 (SETDB2)|84190 (METTL25)|84274 (COQ5)|92342 (METTL18)|113802 (HENMT1)|114826 (SMYD4)|124512 (METTL23)|131965 (METTL6)|144233 (BCDIN3D)|152992 (TRMT44)|155400 (NSUN5P1)|221078 (NSUN6)|221143 (EEF1AKMT1)|254013 (ETFBKMT)|399818 (EEF1AKMT2)|645332 (FAM86C2P)
turquoise	6	GO:0060271	cilium assembly	GO|GO.BP|GO	1.54008e-06	0.0026235	60	0.0357569	0.0198286	1.8033	1678	1678	0.301508	199	cilium assembly	(More than 50 overlapping genes)
turquoise	7	GO:0006399	tRNA metabolic process	GO|GO.BP|GO	2.31747e-06	0.00362539	40	0.0238379	0.0115584	2.06239	1678	1678	0.344828	116	tRNA metabolic process	1787 (TRDMT1)|2976 (GTF3C2)|5188 (GATB)|6894 (TARBP1)|8565 (YARS1)|9328 (GTF3C5)|11102 (RPP14)|25821 (MTO1)|25973 (PARS2)|26610 (ELP4)|26995 (TRUB2)|27037 (TRMT2A)|27304 (MOCS3)|51091 (SEPSECS)|51493 (RTCB)|51531 (TRMO)|54482 (TRMT13)|54522 (ANKRD16)|54859 (ELP6)|55039 (TRMT12)|55140 (ELP3)|55253 (TYW1)|57176 (VARS2)|57505 (AARS2)|57570 (TRMT5)|63899 (NSUN3)|64172 (OSGEPL1)|79074 (C2orf49)|79731 (NARS2)|79897 (RPP21)|83480 (PUS3)|123263 (MTFMT)|123283 (TARS3)|131965 (METTL6)|144233 (BCDIN3D)|146857 (SLFN13)|150962 (PUS10)|152992 (TRMT44)|221078 (NSUN6)|344405 (PRORSD1P)
turquoise	8	GO:0006400	tRNA modification	GO|GO.BP|GO	2.84903e-06	0.00435061	25	0.0148987	0.00587884	2.53429	1678	1678	0.423729	59	tRNA modification	1787 (TRDMT1)|6894 (TARBP1)|25821 (MTO1)|26610 (ELP4)|27037 (TRMT2A)|27304 (MOCS3)|51091 (SEPSECS)|51531 (TRMO)|54482 (TRMT13)|54522 (ANKRD16)|54859 (ELP6)|55039 (TRMT12)|55140 (ELP3)|55253 (TYW1)|57505 (AARS2)|57570 (TRMT5)|63899 (NSUN3)|64172 (OSGEPL1)|83480 (PUS3)|123263 (MTFMT)|131965 (METTL6)|144233 (BCDIN3D)|150962 (PUS10)|152992 (TRMT44)|221078 (NSUN6)
turquoise	9	GO:0008173	RNA methyltransferase activity	GO|GO.MF|GO	3.65053e-06	0.00531251	19	0.011323	0.00388601	2.91379	1678	1678	0.487179	39	RNA methyltransferase activity	1787 (TRDMT1)|4839 (NOP2)|6894 (TARBP1)|27037 (TRMT2A)|29063 (ZCCHC4)|51093 (METTL25B)|51531 (TRMO)|54482 (TRMT13)|55039 (TRMT12)|55695 (NSUN5)|55783 (CMTR2)|57570 (TRMT5)|63899 (NSUN3)|64863 (METTL4)|113802 (HENMT1)|131965 (METTL6)|144233 (BCDIN3D)|152992 (TRMT44)|221078 (NSUN6)
turquoise	10	GO:0008033	tRNA processing	GO|GO.BP|GO	8.34181e-06	0.0110965	30	0.0178784	0.00807094	2.21516	1678	1678	0.37037	81	tRNA processing	1787 (TRDMT1)|6894 (TARBP1)|11102 (RPP14)|25821 (MTO1)|26610 (ELP4)|26995 (TRUB2)|27037 (TRMT2A)|27304 (MOCS3)|51091 (SEPSECS)|51493 (RTCB)|51531 (TRMO)|54482 (TRMT13)|54522 (ANKRD16)|54859 (ELP6)|55039 (TRMT12)|55140 (ELP3)|55253 (TYW1)|57505 (AARS2)|57570 (TRMT5)|63899 (NSUN3)|64172 (OSGEPL1)|79074 (C2orf49)|79897 (RPP21)|83480 (PUS3)|123263 (MTFMT)|131965 (METTL6)|144233 (BCDIN3D)|150962 (PUS10)|152992 (TRMT44)|221078 (NSUN6)
turquoise	11	GO:0005929	cilium	GO|GO.CC|GO	9.04403e-06	0.0118398	89	0.0530393	0.0343762	1.54291	1678	1678	0.257971	345	cilium	(More than 50 overlapping genes)
turquoise	12	GO:0001510	RNA methylation	GO|GO.BP|GO	9.66807e-06	0.0125113	21	0.0125149	0.00478278	2.61666	1678	1678	0.4375	48	RNA methylation	1787 (TRDMT1)|4839 (NOP2)|6894 (TARBP1)|25821 (MTO1)|27037 (TRMT2A)|29063 (ZCCHC4)|51093 (METTL25B)|51531 (TRMO)|54482 (TRMT13)|55039 (TRMT12)|55695 (NSUN5)|55783 (CMTR2)|57570 (TRMT5)|63899 (NSUN3)|64863 (METTL4)|113802 (HENMT1)|131965 (METTL6)|144233 (BCDIN3D)|152992 (TRMT44)|155400 (NSUN5P1)|221078 (NSUN6)
turquoise	13	GO:0005739	mitochondrion	GO|GO.CC|GO	1.28478e-05	0.0159431	185	0.11025	0.0832005	1.32512	1678	1678	0.221557	835	mitochondrion	(More than 50 overlapping genes)
turquoise	14	GO:0042073	intraciliary transport	GO|GO.BP|GO	1.41615e-05	0.017228	16	0.00953516	0.00318852	2.99046	1678	1678	0.5	32	intraciliary transport	7275 (TUB)|8100 (IFT88)|11020 (IFT27)|11158 (RABL2B)|26160 (IFT172)|27152 (INTU)|28981 (IFT81)|51057 (WDPCP)|51626 (DYNC2LI1)|57539 (WDR35)|57560 (IFT80)|80173 (IFT74)|89891 (DYNC2I2)|92104 (IFT70A)|166379 (BBS12)|255758 (DYNLT2B)
turquoise	15	GO:0008175	tRNA methyltransferase activity	GO|GO.MF|GO	1.5432e-05	0.0185446	12	0.00715137	0.00199283	3.58856	1678	1678	0.6	20	tRNA methyltransferase activity	1787 (TRDMT1)|6894 (TARBP1)|27037 (TRMT2A)|51531 (TRMO)|54482 (TRMT13)|55039 (TRMT12)|57570 (TRMT5)|63899 (NSUN3)|131965 (METTL6)|144233 (BCDIN3D)|152992 (TRMT44)|221078 (NSUN6)
turquoise	16	GO:0003995	acyl-CoA dehydrogenase activity	GO|GO.MF|GO	1.96799e-05	0.022567	8	0.00476758	0.000996413	4.78474	1678	1678	0.8	10	acyl-CoA dehydrogenase activity	34 (ACADM)|35 (ACADS)|36 (ACADSB)|3712 (IVD)|27034 (ACAD8)|28976 (ACAD9)|80724 (ACAD10)|84129 (ACAD11)
turquoise	17	GO:0052890	oxidoreductase activity, acting on the CH-CH group of donors, with a flavin as acceptor	GO|GO.MF|GO	1.96799e-05	0.022567	8	0.00476758	0.000996413	4.78474	1678	1678	0.8	10	oxidoreductase activity, acting on the CH-CH group of donors, with a flavin as acceptor	34 (ACADM)|35 (ACADS)|36 (ACADSB)|3712 (IVD)|27034 (ACAD8)|28976 (ACAD9)|80724 (ACAD10)|84129 (ACAD11)
turquoise	18	GO:0043167	ion binding	GO|GO.MF|GO	2.21686e-05	0.0249813	600	0.357569	0.314667	1.13634	1678	1678	0.189994	3158	ion binding	(More than 50 overlapping genes)
turquoise	19	GO:0046872	metal ion binding	GO|GO.MF|GO	2.38838e-05	0.0266714	450	0.268176	0.229275	1.16967	1678	1678	0.195567	2301	metal ion binding	(More than 50 overlapping genes)
turquoise	20	GO:0043169	cation binding	GO|GO.MF|GO	2.79027e-05	0.0303386	454	0.27056	0.231865	1.16689	1678	1678	0.195101	2327	cation binding	(More than 50 overlapping genes)
turquoise	21	GO:0000977	RNA polymerase II transcription regulatory region sequence-specific DNA binding	GO|GO.MF|GO	5.06707e-05	0.0492949	156	0.0929678	0.0698485	1.33099	1678	1678	0.222539	701	RNA polymerase II transcription regulatory region sequence-specific DNA binding	(More than 50 overlapping genes)
turquoise	22	GO:0030488	tRNA methylation	GO|GO.BP|GO	5.40553e-05	0.0511804	13	0.00774732	0.00249103	3.11008	1678	1678	0.52	25	tRNA methylation	1787 (TRDMT1)|6894 (TARBP1)|25821 (MTO1)|27037 (TRMT2A)|51531 (TRMO)|54482 (TRMT13)|55039 (TRMT12)|57570 (TRMT5)|63899 (NSUN3)|131965 (METTL6)|144233 (BCDIN3D)|152992 (TRMT44)|221078 (NSUN6)
turquoise	23	GO:0006851	mitochondrial calcium ion transmembrane transport	GO|GO.BP|GO	6.1523e-05	0.0567752	8	0.00476758	0.00109605	4.34977	1678	1678	0.727273	11	mitochondrial calcium ion transmembrane transport	9512 (PMPCB)|10367 (MICU1)|79085 (SLC25A23)|79568 (MAIP1)|80024 (SLC8B1)|90550 (MCU)|91689 (SMDT1)|286097 (MICU3)
turquoise	24	GO:0140101	catalytic activity, acting on a tRNA	GO|GO.MF|GO	7.11184e-05	0.0631819	27	0.0160906	0.00767238	2.09721	1678	1678	0.350649	77	catalytic activity, acting on a tRNA	1787 (TRDMT1)|5188 (GATB)|6894 (TARBP1)|8565 (YARS1)|11102 (RPP14)|25973 (PARS2)|27037 (TRMT2A)|51091 (SEPSECS)|51531 (TRMO)|54482 (TRMT13)|55039 (TRMT12)|55253 (TYW1)|57176 (VARS2)|57505 (AARS2)|57570 (TRMT5)|63899 (NSUN3)|79731 (NARS2)|79897 (RPP21)|83480 (PUS3)|123263 (MTFMT)|123283 (TARS3)|131965 (METTL6)|144233 (BCDIN3D)|150962 (PUS10)|152992 (TRMT44)|221078 (NSUN6)|344405 (PRORSD1P)
turquoise	25	GO:0005759	mitochondrial matrix	GO|GO.CC|GO	8.2689e-05	0.0710832	60	0.0357569	0.0223196	1.60203	1678	1678	0.267857	224	mitochondrial matrix	(More than 50 overlapping genes)
turquoise	26	GO:1905515	non-motile cilium assembly	GO|GO.BP|GO	8.80694e-05	0.0746532	16	0.00953516	0.00358709	2.65819	1678	1678	0.444444	36	non-motile cilium assembly	582 (BBS1)|583 (BBS2)|585 (BBS4)|1183 (CLCN4)|1453 (CSNK1D)|8100 (IFT88)|11190 (CEP250)|26160 (IFT172)|27031 (NPHP3)|27152 (INTU)|54903 (MKS1)|57560 (IFT80)|80173 (IFT74)|84902 (CEP89)|123016 (TTC8)|221322 (TBC1D32)
turquoise	27	GO:0036064	ciliary basal body	GO|GO.CC|GO	0.000114636	0.0911232	33	0.0196663	0.0103627	1.89779	1678	1678	0.317308	104	ciliary basal body	583 (BBS2)|585 (BBS4)|755 (CFAP410)|1453 (CSNK1D)|2121 (EVC)|2733 (GLE1)|2909 (ARHGAP35)|8100 (IFT88)|11092 (SPACA9)|11158 (RABL2B)|11190 (CEP250)|22873 (DZIP1)|22920 (KIFAP3)|23271 (CAMSAP2)|25809 (TTLL1)|26160 (IFT172)|26259 (FBXW8)|27077 (B9D1)|27152 (INTU)|28981 (IFT81)|51626 (DYNC2LI1)|54903 (MKS1)|57539 (WDR35)|57560 (IFT80)|80184 (CEP290)|80258 (EFHC2)|89891 (DYNC2I2)|115811 (IQCD)|123016 (TTC8)|146057 (TTBK2)|158135 (TTLL11)|199221 (DZIP1L)|220004 (PPP1R32)
turquoise	28	GO:0140098	catalytic activity, acting on RNA	GO|GO.MF|GO	0.000136645	0.10382	59	0.0351609	0.02222	1.5824	1678	1678	0.264574	223	catalytic activity, acting on RNA	(More than 50 overlapping genes)
turquoise	29	GO:0062125	regulation of mitochondrial gene expression	GO|GO.BP|GO	0.000190473	0.132895	9	0.00536353	0.00149462	3.58856	1678	1678	0.6	15	regulation of mitochondrial gene expression	6472 (SHMT2)|23107 (MRPS27)|26164 (MTG2)|26995 (TRUB2)|51204 (TACO1)|63899 (NSUN3)|64863 (METTL4)|92170 (MTG1)|285367 (RPUSD3)
turquoise	30	GO:0008757	S-adenosylmethionine-dependent methyltransferase activity	GO|GO.MF|GO	0.0001944	0.1348	31	0.0184744	0.00976485	1.89193	1678	1678	0.316327	98	S-adenosylmethionine-dependent methyltransferase activity	1787 (TRDMT1)|2145 (EZH1)|3275 (PRMT2)|4839 (NOP2)|6894 (TARBP1)|10322 (SMYD5)|27037 (TRMT2A)|29063 (ZCCHC4)|51093 (METTL25B)|51409 (HEMK1)|51451 (LCMT1)|51531 (TRMO)|51611 (DPH5)|54093 (SETD4)|54496 (PRMT7)|55170 (PRMT6)|55695 (NSUN5)|55783 (CMTR2)|57570 (TRMT5)|63899 (NSUN3)|64863 (METTL4)|79091 (METTL22)|83852 (SETDB2)|84274 (COQ5)|92342 (METTL18)|124512 (METTL23)|131965 (METTL6)|221078 (NSUN6)|221143 (EEF1AKMT1)|254013 (ETFBKMT)|399818 (EEF1AKMT2)
turquoise	31	GO:0000976	transcription cis-regulatory region binding	GO|GO.MF|GO	0.000202569	0.137992	163	0.0971395	0.0754285	1.28784	1678	1678	0.215324	757	transcription cis-regulatory region binding	(More than 50 overlapping genes)
turquoise	32	GO:0001067	transcription regulatory region nucleic acid binding	GO|GO.MF|GO	0.000216776	0.144881	163	0.0971395	0.0755281	1.28614	1678	1678	0.21504	758	transcription regulatory region nucleic acid binding	(More than 50 overlapping genes)
turquoise	33	GO:0003690	double-stranded DNA binding	GO|GO.MF|GO	0.000270293	0.16855	182	0.108462	0.0859904	1.26133	1678	1678	0.210892	863	double-stranded DNA binding	(More than 50 overlapping genes)
turquoise	34	GO:0030992	intraciliary transport particle B	GO|GO.CC|GO	0.000270739	0.168743	7	0.00417163	0.000996413	4.18665	1678	1678	0.7	10	intraciliary transport particle B	8100 (IFT88)|11020 (IFT27)|26160 (IFT172)|28981 (IFT81)|57560 (IFT80)|80173 (IFT74)|92104 (IFT70A)
turquoise	35	GO:0006739	NADP metabolic process	GO|GO.BP|GO	0.000279824	0.173012	12	0.00715137	0.00249103	2.87085	1678	1678	0.48	25	NADP metabolic process	1728 (NQO1)|3418 (IDH2)|5091 (PC)|7157 (TP53)|9540 (TP53I3)|9563 (H6PD)|23530 (NNT)|25961 (NUDT13)|64223 (MLST8)|83594 (NUDT12)|160428 (ALDH1L2)|200035 (NUDT17)
turquoise	36	GO:0032259	methylation	GO|GO.BP|GO	0.000280616	0.173416	53	0.0315852	0.0199283	1.58495	1678	1678	0.265	200	methylation	(More than 50 overlapping genes)
turquoise	37	GO:1990837	sequence-specific double-stranded DNA binding	GO|GO.MF|GO	0.000288119	0.17613	171	0.101907	0.0802112	1.27048	1678	1678	0.212422	805	sequence-specific double-stranded DNA binding	(More than 50 overlapping genes)
turquoise	38	GO:0043565	sequence-specific DNA binding	GO|GO.MF|GO	0.0002945	0.179223	181	0.107867	0.0855919	1.26024	1678	1678	0.21071	859	sequence-specific DNA binding	(More than 50 overlapping genes)
turquoise	39	GO:0035869	ciliary transition zone	GO|GO.CC|GO	0.000303555	0.182403	17	0.0101311	0.00428458	2.36455	1678	1678	0.395349	43	ciliary transition zone	585 (BBS4)|755 (CFAP410)|4867 (NPHP1)|6903 (TBCC)|8814 (CDKL1)|22920 (KIFAP3)|27077 (B9D1)|27152 (INTU)|27241 (BBS9)|51626 (DYNC2LI1)|54903 (MKS1)|65250 (CPLANE1)|80184 (CEP290)|84747 (UNC119B)|91147 (TMEM67)|123016 (TTC8)|146057 (TTBK2)
turquoise	40	GO:0000978	RNA polymerase II cis-regulatory region sequence-specific DNA binding	GO|GO.MF|GO	0.000307792	0.184502	139	0.0828367	0.0633719	1.30715	1678	1678	0.218553	636	RNA polymerase II cis-regulatory region sequence-specific DNA binding	(More than 50 overlapping genes)
turquoise	41	GO:0003677	DNA binding	GO|GO.MF|GO	0.000317403	0.188258	267	0.159118	0.132523	1.20068	1678	1678	0.200752	1330	DNA binding	(More than 50 overlapping genes)
turquoise	42	GO:0070129	regulation of mitochondrial translation	GO|GO.BP|GO	0.000349239	0.202676	8	0.00476758	0.00129534	3.68057	1678	1678	0.615385	13	regulation of mitochondrial translation	6472 (SHMT2)|23107 (MRPS27)|26164 (MTG2)|26995 (TRUB2)|51204 (TACO1)|63899 (NSUN3)|92170 (MTG1)|285367 (RPUSD3)
turquoise	43	GO:0030031	cell projection assembly	GO|GO.BP|GO	0.000397015	0.220089	74	0.0441001	0.0303906	1.45111	1678	1678	0.242623	305	cell projection assembly	(More than 50 overlapping genes)
turquoise	44	GO:0000987	cis-regulatory region sequence-specific DNA binding	GO|GO.MF|GO	0.000429921	0.232551	140	0.0834327	0.0643683	1.29618	1678	1678	0.216718	646	cis-regulatory region sequence-specific DNA binding	(More than 50 overlapping genes)
turquoise	45	GO:0016653	oxidoreductase activity, acting on NAD(P)H, heme protein as acceptor	GO|GO.MF|GO	0.000446305	0.238578	6	0.00357569	0.00079713	4.4857	1678	1678	0.75	8	oxidoreductase activity, acting on NAD(P)H, heme protein as acceptor	1355 (COX15)|1727 (CYB5R3)|1728 (NQO1)|27158 (NDOR1)|51700 (CYB5R2)|606495 (CYB5RL)
violet	1	GO:0008150	biological_process	GO|GO.BP|GO	1.19846e-05	0.0150835	94	0.949495	0.794241	1.19548	99	99	0.0117927	7971	biological_process	(More than 50 overlapping genes)
violet	2	GO:1990904	ribonucleoprotein complex	GO|GO.CC|GO	3.93734e-05	0.0403989	12	0.121212	0.0300917	4.0281	99	99	0.0397351	302	ribonucleoprotein complex	1454 (CSNK1E)|1981 (EIF4G1)|2975 (GTF3C1)|3508 (IGHMBP2)|8666 (EIF3G)|23246 (BOP1)|51116 (MRPS2)|51690 (LSM7)|58509 (CACTIN)|64975 (MRPL41)|65993 (MRPS34)|79050 (NOC4L)
violet	3	GO:0043043	peptide biosynthetic process	GO|GO.BP|GO	5.92904e-05	0.0551671	12	0.121212	0.031387	3.86186	99	99	0.0380952	315	peptide biosynthetic process	1981 (EIF4G1)|5045 (FURIN)|7407 (VARS1)|8440 (NCK2)|8666 (EIF3G)|9567 (GTPBP1)|10612 (TRIM3)|51116 (MRPS2)|57470 (LRRC47)|64975 (MRPL41)|65981 (CAPRIN2)|65993 (MRPS34)
violet	4	GO:0005515	protein binding	GO|GO.MF|GO	7.2236e-05	0.0639911	84	0.848485	0.675767	1.25559	99	99	0.0123857	6782	protein binding	(More than 50 overlapping genes)
violet	5	GO:0043604	amide biosynthetic process	GO|GO.BP|GO	9.5909e-05	0.0797698	13	0.131313	0.0382623	3.43192	99	99	0.0338542	384	amide biosynthetic process	1981 (EIF4G1)|5045 (FURIN)|7407 (VARS1)|8440 (NCK2)|8666 (EIF3G)|9567 (GTPBP1)|10612 (TRIM3)|51116 (MRPS2)|55627 (SMPD4)|57470 (LRRC47)|64975 (MRPL41)|65981 (CAPRIN2)|65993 (MRPS34)
violet	6	GO:0005488	binding	GO|GO.MF|GO	0.000105685	0.0858257	91	0.919192	0.773017	1.1891	99	99	0.0117298	7758	binding	(More than 50 overlapping genes)
violet	7	GO:0006518	peptide metabolic process	GO|GO.BP|GO	0.000118001	0.0929714	13	0.131313	0.0390594	3.36188	99	99	0.0331633	392	peptide metabolic process	1454 (CSNK1E)|1981 (EIF4G1)|5045 (FURIN)|7407 (VARS1)|8440 (NCK2)|8666 (EIF3G)|9567 (GTPBP1)|10612 (TRIM3)|51116 (MRPS2)|57470 (LRRC47)|64975 (MRPL41)|65981 (CAPRIN2)|65993 (MRPS34)
violet	8	GO:0110165	cellular anatomical entity	GO|GO.CC|GO	0.000160935	0.116896	94	0.949495	0.82234	1.15463	99	99	0.0113898	8253	cellular anatomical entity	(More than 50 overlapping genes)
violet	9	GO:0006412	translation	GO|GO.BP|GO	0.000171991	0.122625	11	0.111111	0.0298924	3.71704	99	99	0.0366667	300	translation	1981 (EIF4G1)|7407 (VARS1)|8440 (NCK2)|8666 (EIF3G)|9567 (GTPBP1)|10612 (TRIM3)|51116 (MRPS2)|57470 (LRRC47)|64975 (MRPL41)|65981 (CAPRIN2)|65993 (MRPS34)
violet	10	GO:0003723	RNA binding	GO|GO.MF|GO	0.000211213	0.142005	19	0.191919	0.0784177	2.4474	99	99	0.0241423	787	RNA binding	1454 (CSNK1E)|1981 (EIF4G1)|3508 (IGHMBP2)|8666 (EIF3G)|9138 (ARHGEF1)|9567 (GTPBP1)|9810 (RNF40)|9889 (ZBED4)|22907 (DHX30)|23246 (BOP1)|51690 (LSM7)|55833 (UBAP2)|57470 (LRRC47)|58509 (CACTIN)|64975 (MRPL41)|65981 (CAPRIN2)|79050 (NOC4L)|90353 (CTU1)|115098 (CCDC124)
violet	11	GO:1901363	heterocyclic compound binding	GO|GO.MF|GO	0.00026302	0.165212	46	0.464646	0.295536	1.57222	99	99	0.0155091	2966	heterocyclic compound binding	1454 (CSNK1E)|1785 (DNM2)|1981 (EIF4G1)|2021 (ENDOG)|2975 (GTF3C1)|3508 (IGHMBP2)|4081 (MAB21L1)|4650 (MYO9B)|7071 (KLF10)|7407 (VARS1)|7746 (ZSCAN9)|7862 (BRPF1)|8666 (EIF3G)|9138 (ARHGEF1)|9567 (GTPBP1)|9810 (RNF40)|9889 (ZBED4)|10691 (GMEB1)|22907 (DHX30)|23042 (PDXDC1)|23246 (BOP1)|29844 (TFPT)|51078 (THAP4)|51293 (CD320)|51690 (LSM7)|54620 (FBXL19)|54963 (UCKL1)|54971 (BANP)|55311 (ZNF444)|55833 (UBAP2)|57470 (LRRC47)|58509 (CACTIN)|64641 (EBF2)|64975 (MRPL41)|65981 (CAPRIN2)|79029 (SPATA5L1)|79050 (NOC4L)|83642 (SELENOO)|84913 (ATOH8)|89941 (RHOT2)|90353 (CTU1)|115098 (CCDC124)|118424 (UBE2J2)|130557 (ZNF513)|222229 (LRWD1)|253738 (EBF3)
violet	12	GO:0003674	molecular_function	GO|GO.MF|GO	0.000279254	0.172746	94	0.949495	0.828617	1.14588	99	99	0.0113035	8316	molecular_function	(More than 50 overlapping genes)
violet	13	GO:0005575	cellular_component	GO|GO.CC|GO	0.000299259	0.180611	94	0.949495	0.829414	1.14478	99	99	0.0112926	8324	cellular_component	(More than 50 overlapping genes)
violet	14	GO:0003676	nucleic acid binding	GO|GO.MF|GO	0.000302778	0.182202	35	0.353535	0.201873	1.75127	99	99	0.0172754	2026	nucleic acid binding	1454 (CSNK1E)|1981 (EIF4G1)|2021 (ENDOG)|2975 (GTF3C1)|3508 (IGHMBP2)|7071 (KLF10)|7746 (ZSCAN9)|7862 (BRPF1)|8666 (EIF3G)|9138 (ARHGEF1)|9567 (GTPBP1)|9810 (RNF40)|9889 (ZBED4)|10691 (GMEB1)|22907 (DHX30)|23246 (BOP1)|29844 (TFPT)|51078 (THAP4)|51690 (LSM7)|54620 (FBXL19)|54971 (BANP)|55311 (ZNF444)|55833 (UBAP2)|57470 (LRRC47)|58509 (CACTIN)|64641 (EBF2)|64975 (MRPL41)|65981 (CAPRIN2)|79050 (NOC4L)|84913 (ATOH8)|90353 (CTU1)|115098 (CCDC124)|130557 (ZNF513)|222229 (LRWD1)|253738 (EBF3)
violet	15	GO:0097159	organic cyclic compound binding	GO|GO.MF|GO	0.000355614	0.205221	46	0.464646	0.299123	1.55336	99	99	0.0153231	3002	organic cyclic compound binding	1454 (CSNK1E)|1785 (DNM2)|1981 (EIF4G1)|2021 (ENDOG)|2975 (GTF3C1)|3508 (IGHMBP2)|4081 (MAB21L1)|4650 (MYO9B)|7071 (KLF10)|7407 (VARS1)|7746 (ZSCAN9)|7862 (BRPF1)|8666 (EIF3G)|9138 (ARHGEF1)|9567 (GTPBP1)|9810 (RNF40)|9889 (ZBED4)|10691 (GMEB1)|22907 (DHX30)|23042 (PDXDC1)|23246 (BOP1)|29844 (TFPT)|51078 (THAP4)|51293 (CD320)|51690 (LSM7)|54620 (FBXL19)|54963 (UCKL1)|54971 (BANP)|55311 (ZNF444)|55833 (UBAP2)|57470 (LRRC47)|58509 (CACTIN)|64641 (EBF2)|64975 (MRPL41)|65981 (CAPRIN2)|79029 (SPATA5L1)|79050 (NOC4L)|83642 (SELENOO)|84913 (ATOH8)|89941 (RHOT2)|90353 (CTU1)|115098 (CCDC124)|118424 (UBE2J2)|130557 (ZNF513)|222229 (LRWD1)|253738 (EBF3)
violet	16	GO:0009987	cellular process	GO|GO.BP|GO	0.000432563	0.233625	88	0.888889	0.749601	1.18582	99	99	0.0116975	7523	cellular process	(More than 50 overlapping genes)
white	1	GO:0006396	RNA processing	GO|GO.BP|GO	2.80116e-14	3.98742e-10	30	0.272727	0.0524113	5.20359	110	110	0.0570342	526	RNA processing	6080 (SNORA73A)|26768 (SNORA73B)|26776 (SNORA71B)|26780 (SNORA68)|26783 (SNORA65)|26784 (SNORA64)|26835 (RNU4-1)|94161 (SNORD46)|114599 (SNORD15B)|619565 (SNORA52)|619568 (SNORA4)|652966 (SNORD10)|654319 (SNORA5A)|654320 (SNORA8)|677763 (SCARNA21)|677793 (SNORA2A)|677797 (SNORA7B)|677800 (SNORA12)|677802 (SNORA14B)|677806 (SNORA20)|677819 (SNORA37)|677829 (SNORA49)|677838 (SNORA61)|677841 (SNORA74B)|677846 (SNORA80A)|692086 (SNORD17)|692225 (SNORD94)|100151684 (RNU6ATAC)|100302743 (SNORA80B)|109616976 (SNORA79B)
white	2	GO:0005730	nucleolus	GO|GO.CC|GO	1.47229e-11	1.01296e-07	28	0.254545	0.0578916	4.39693	110	110	0.0481928	581	nucleolus	6080 (SNORA73A)|26768 (SNORA73B)|26776 (SNORA71B)|26780 (SNORA68)|26783 (SNORA65)|26784 (SNORA64)|94161 (SNORD46)|114599 (SNORD15B)|619565 (SNORA52)|619568 (SNORA4)|652966 (SNORD10)|654319 (SNORA5A)|654320 (SNORA8)|677763 (SCARNA21)|677793 (SNORA2A)|677797 (SNORA7B)|677800 (SNORA12)|677802 (SNORA14B)|677806 (SNORA20)|677819 (SNORA37)|677829 (SNORA49)|677838 (SNORA61)|677841 (SNORA74B)|677846 (SNORA80A)|692086 (SNORD17)|692225 (SNORD94)|100302743 (SNORA80B)|109616976 (SNORA79B)
white	3	GO:0000244	spliceosomal tri-snRNP complex assembly	GO|GO.BP|GO	0.00319281	0.821714	2	0.0181818	0.00079713	22.8091	110	110	0.25	8	spliceosomal tri-snRNP complex assembly	26835 (RNU4-1)|100151684 (RNU6ATAC)
white	4	GO:0005691	U6atac snRNP	GO|GO.CC|GO	0.0109605	1	1	0.00909091	9.96413e-05	91.2364	110	110	1	1	U6atac snRNP	100151684 (RNU6ATAC)
white	5	GO:0009645	response to low light intensity stimulus	GO|GO.BP|GO	0.0109605	1	1	0.00909091	9.96413e-05	91.2364	110	110	1	1	response to low light intensity stimulus	5961 (PRPH2)
white	6	GO:0000387	spliceosomal snRNP assembly	GO|GO.BP|GO	0.0113888	1	2	0.0181818	0.00149462	12.1648	110	110	0.133333	15	spliceosomal snRNP assembly	26835 (RNU4-1)|100151684 (RNU6ATAC)
white	7	GO:1905573	ganglioside GM1 binding	GO|GO.MF|GO	0.021802	1	1	0.00909091	0.000199283	45.6182	110	110	0.5	2	ganglioside GM1 binding	65078 (RTN4R)
white	8	GO:1905576	ganglioside GT1b binding	GO|GO.MF|GO	0.021802	1	1	0.00909091	0.000199283	45.6182	110	110	0.5	2	ganglioside GT1b binding	65078 (RTN4R)
white	9	GO:0017069	snRNA binding	GO|GO.MF|GO	0.025926	1	2	0.0181818	0.00229175	7.9336	110	110	0.0869565	23	snRNA binding	26835 (RNU4-1)|100151684 (RNU6ATAC)
white	10	GO:0000353	formation of quadruple SL/U4/U5/U6 snRNP	GO|GO.BP|GO	0.0325257	1	1	0.00909091	0.000298924	30.4121	110	110	0.333333	3	formation of quadruple SL/U4/U5/U6 snRNP	26835 (RNU4-1)
yellow	1	GO:0000977	RNA polymerase II transcription regulatory region sequence-specific DNA binding	GO|GO.MF|GO	1.42707e-08	4.54328e-05	63	0.145497	0.0698485	2.08303	433	433	0.0898716	701	RNA polymerase II transcription regulatory region sequence-specific DNA binding	(More than 50 overlapping genes)
yellow	2	GO:0003690	double-stranded DNA binding	GO|GO.MF|GO	2.64318e-08	7.70215e-05	72	0.166282	0.0859904	1.93372	433	433	0.0834299	863	double-stranded DNA binding	(More than 50 overlapping genes)
yellow	3	GO:0003700	DNA-binding transcription factor activity	GO|GO.MF|GO	3.06354e-08	8.70184e-05	59	0.136259	0.0647668	2.10383	433	433	0.0907692	650	DNA-binding transcription factor activity	(More than 50 overlapping genes)
yellow	4	GO:1990837	sequence-specific double-stranded DNA binding	GO|GO.MF|GO	4.25255e-08	0.000116259	68	0.157044	0.0802112	1.95788	433	433	0.084472	805	sequence-specific double-stranded DNA binding	(More than 50 overlapping genes)
yellow	5	GO:0000976	transcription cis-regulatory region binding	GO|GO.MF|GO	4.78321e-08	0.000128776	65	0.150115	0.0754285	1.99017	433	433	0.0858653	757	transcription cis-regulatory region binding	(More than 50 overlapping genes)
yellow	6	GO:0001067	transcription regulatory region nucleic acid binding	GO|GO.MF|GO	5.03007e-08	0.000134255	65	0.150115	0.0755281	1.98754	433	433	0.085752	758	transcription regulatory region nucleic acid binding	(More than 50 overlapping genes)
yellow	7	GO:0003677	DNA binding	GO|GO.MF|GO	1.29288e-07	0.00029984	96	0.221709	0.132523	1.67299	433	433	0.0721805	1330	DNA binding	(More than 50 overlapping genes)
yellow	8	GO:0000987	cis-regulatory region sequence-specific DNA binding	GO|GO.MF|GO	1.43583e-07	0.000325675	57	0.13164	0.0643683	2.0451	433	433	0.0882353	646	cis-regulatory region sequence-specific DNA binding	(More than 50 overlapping genes)
yellow	9	GO:0000978	RNA polymerase II cis-regulatory region sequence-specific DNA binding	GO|GO.MF|GO	2.00864e-07	0.000443417	56	0.12933	0.0633719	2.04082	433	433	0.0880503	636	RNA polymerase II cis-regulatory region sequence-specific DNA binding	(More than 50 overlapping genes)
yellow	10	GO:0043565	sequence-specific DNA binding	GO|GO.MF|GO	2.37336e-07	0.000514756	69	0.159353	0.0855919	1.86178	433	433	0.080326	859	sequence-specific DNA binding	(More than 50 overlapping genes)
yellow	11	GO:0140110	transcription regulator activity	GO|GO.MF|GO	1.85706e-06	0.0030912	70	0.161663	0.0922678	1.7521	433	433	0.075594	926	transcription regulator activity	(More than 50 overlapping genes)
yellow	12	GO:0000981	DNA-binding transcription factor activity, RNA polymerase II-specific	GO|GO.MF|GO	1.9647e-06	0.00320335	52	0.120092	0.0612794	1.95975	433	433	0.0845528	615	DNA-binding transcription factor activity, RNA polymerase II-specific	(More than 50 overlapping genes)
yellow	13	GO:0006357	regulation of transcription by RNA polymerase II	GO|GO.BP|GO	3.38608e-06	0.00501932	87	0.200924	0.125149	1.60547	433	433	0.0692675	1256	regulation of transcription by RNA polymerase II	(More than 50 overlapping genes)
yellow	14	GO:0006366	transcription by RNA polymerase II	GO|GO.BP|GO	1.01721e-05	0.0131224	88	0.203233	0.13053	1.55698	433	433	0.0671756	1310	transcription by RNA polymerase II	(More than 50 overlapping genes)
yellow	15	GO:0046872	metal ion binding	GO|GO.MF|GO	0.000194657	0.134902	131	0.30254	0.229275	1.31955	433	433	0.0569318	2301	metal ion binding	(More than 50 overlapping genes)
yellow	16	GO:0043169	cation binding	GO|GO.MF|GO	0.000322867	0.190314	131	0.30254	0.231865	1.30481	433	433	0.0562957	2327	cation binding	(More than 50 overlapping genes)
yellow	17	GO:2001141	regulation of RNA biosynthetic process	GO|GO.BP|GO	0.000441914	0.236612	101	0.233256	0.171084	1.3634	433	433	0.0588235	1717	regulation of RNA biosynthetic process	(More than 50 overlapping genes)
yellowgreen	1	GO:0005355	glucose transmembrane transporter activity	GO|GO.MF|GO	0.000962046	0.395562	2	0.0377358	0.000896772	42.0797	53	53	0.222222	9	glucose transmembrane transporter activity	66035 (SLC2A11)|154091 (SLC2A12)
yellowgreen	2	GO:0015149	hexose transmembrane transporter activity	GO|GO.MF|GO	0.000962046	0.395562	2	0.0377358	0.000896772	42.0797	53	53	0.222222	9	hexose transmembrane transporter activity	66035 (SLC2A11)|154091 (SLC2A12)
yellowgreen	3	GO:0015145	monosaccharide transmembrane transporter activity	GO|GO.MF|GO	0.00145988	0.513841	2	0.0377358	0.00109605	34.4288	53	53	0.181818	11	monosaccharide transmembrane transporter activity	66035 (SLC2A11)|154091 (SLC2A12)
yellowgreen	4	GO:0051119	sugar transmembrane transporter activity	GO|GO.MF|GO	0.00205641	0.632504	2	0.0377358	0.00129534	29.1321	53	53	0.153846	13	sugar transmembrane transporter activity	66035 (SLC2A11)|154091 (SLC2A12)
yellowgreen	5	GO:0015144	carbohydrate transmembrane transporter activity	GO|GO.MF|GO	0.00441782	0.986689	2	0.0377358	0.00189318	19.9325	53	53	0.105263	19	carbohydrate transmembrane transporter activity	66035 (SLC2A11)|154091 (SLC2A12)
yellowgreen	6	GO:0016807	cysteine-type carboxypeptidase activity	GO|GO.MF|GO	0.00528099	1	1	0.0188679	9.96413e-05	189.358	53	53	1	1	cysteine-type carboxypeptidase activity	55793 (MINDY1)
yellowgreen	7	GO:0035695	mitophagy by induced vacuole formation	GO|GO.BP|GO	0.00528099	1	1	0.0188679	9.96413e-05	189.358	53	53	1	1	mitophagy by induced vacuole formation	132671 (SPATA18)
yellowgreen	8	GO:0120147	formylglycine-generating oxidase activity	GO|GO.MF|GO	0.00528099	1	1	0.0188679	9.96413e-05	189.358	53	53	1	1	formylglycine-generating oxidase activity	285362 (SUMF1)
yellowgreen	9	GO:1902528	regulation of protein linear polyubiquitination	GO|GO.BP|GO	0.00528099	1	1	0.0188679	9.96413e-05	189.358	53	53	1	1	regulation of protein linear polyubiquitination	5071 (PRKN)
yellowgreen	10	GO:1902530	positive regulation of protein linear polyubiquitination	GO|GO.BP|GO	0.00528099	1	1	0.0188679	9.96413e-05	189.358	53	53	1	1	positive regulation of protein linear polyubiquitination	5071 (PRKN)

### Sheet: Table S7
Supplemental Table 7: Gene Ontology enrichments for unpreserved female proliferative VSMC modules.
module	rank	dataSetID	dataSetName	inGroups	pValue	FDR	nCommonGenes	fracOfEffectiveClassSize	expectedFracOfEffectiveClassSize	enrichmentRatio	classSize	effectiveClassSize	fracOfEffectiveSetSize	effectiveSetSize	shortDataSetName	overlapGenes
antiquewhite4	1	GO:0050789	regulation of biological process	GO|GO.BP|GO	3.0304e-05	0.0574162	31	0.861111	0.531135	1.62127	36	36	0.00581504	5331	regulation of biological process	605 (BCL7A)|837 (CASP4)|2053 (EPHX2)|2615 (LRRC32)|3632 (INPP5A)|3911 (LAMA5)|4488 (MSX2)|4854 (NOTCH3)|5317 (PKP1)|6915 (TBXA2R)|7005 (TEAD3)|9223 (MAGI1)|9367 (RAB9A)|9828 (ARHGEF17)|10129 (FRY)|10160 (FARP1)|10395 (DLC1)|10533 (ATG7)|10848 (PPP1R13L)|11173 (ADAMTS7)|11213 (IRAK3)|23025 (UNC13A)|23129 (PLXND1)|23220 (DTX4)|55107 (ANO1)|80781 (COL18A1)|81575 (APOLD1)|81606 (LBH)|94274 (PPP1R14A)|117854 (TRIM6)|147837 (ZNF563)
antiquewhite4	2	GO:0007154	cell communication	GO|GO.BP|GO	4.78891e-05	0.0829598	22	0.611111	0.286241	2.13495	36	36	0.0076575	2873	cell communication	837 (CASP4)|2615 (LRRC32)|3632 (INPP5A)|3911 (LAMA5)|4488 (MSX2)|4854 (NOTCH3)|5317 (PKP1)|6915 (TBXA2R)|7005 (TEAD3)|9223 (MAGI1)|9367 (RAB9A)|9828 (ARHGEF17)|10160 (FARP1)|10395 (DLC1)|10533 (ATG7)|11213 (IRAK3)|23025 (UNC13A)|23129 (PLXND1)|23220 (DTX4)|55107 (ANO1)|81606 (LBH)|117854 (TRIM6)
antiquewhite4	3	GO:0065007	biological regulation	GO|GO.BP|GO	7.71671e-05	0.118692	31	0.861111	0.550862	1.56321	36	36	0.0056068	5529	biological regulation	605 (BCL7A)|837 (CASP4)|2053 (EPHX2)|2615 (LRRC32)|3632 (INPP5A)|3911 (LAMA5)|4488 (MSX2)|4854 (NOTCH3)|5317 (PKP1)|6915 (TBXA2R)|7005 (TEAD3)|9223 (MAGI1)|9367 (RAB9A)|9828 (ARHGEF17)|10129 (FRY)|10160 (FARP1)|10395 (DLC1)|10533 (ATG7)|10848 (PPP1R13L)|11173 (ADAMTS7)|11213 (IRAK3)|23025 (UNC13A)|23129 (PLXND1)|23220 (DTX4)|55107 (ANO1)|80781 (COL18A1)|81575 (APOLD1)|81606 (LBH)|94274 (PPP1R14A)|117854 (TRIM6)|147837 (ZNF563)
antiquewhite4	4	GO:0023052	signaling	GO|GO.BP|GO	0.000150043	0.195716	21	0.583333	0.282654	2.06377	36	36	0.00740219	2837	signaling	837 (CASP4)|2615 (LRRC32)|3632 (INPP5A)|3911 (LAMA5)|4488 (MSX2)|4854 (NOTCH3)|5317 (PKP1)|6915 (TBXA2R)|7005 (TEAD3)|9223 (MAGI1)|9367 (RAB9A)|9828 (ARHGEF17)|10160 (FARP1)|10395 (DLC1)|11213 (IRAK3)|23025 (UNC13A)|23129 (PLXND1)|23220 (DTX4)|55107 (ANO1)|81606 (LBH)|117854 (TRIM6)
antiquewhite4	5	GO:0050794	regulation of cellular process	GO|GO.BP|GO	0.000164372	0.210125	29	0.805556	0.501644	1.60583	36	36	0.00575968	5035	regulation of cellular process	605 (BCL7A)|837 (CASP4)|2615 (LRRC32)|3632 (INPP5A)|3911 (LAMA5)|4488 (MSX2)|4854 (NOTCH3)|5317 (PKP1)|6915 (TBXA2R)|7005 (TEAD3)|9223 (MAGI1)|9367 (RAB9A)|9828 (ARHGEF17)|10160 (FARP1)|10395 (DLC1)|10533 (ATG7)|10848 (PPP1R13L)|11173 (ADAMTS7)|11213 (IRAK3)|23025 (UNC13A)|23129 (PLXND1)|23220 (DTX4)|55107 (ANO1)|80781 (COL18A1)|81575 (APOLD1)|81606 (LBH)|94274 (PPP1R14A)|117854 (TRIM6)|147837 (ZNF563)
antiquewhite4	6	GO:0050793	regulation of developmental process	GO|GO.BP|GO	0.000308885	0.330671	13	0.361111	0.127927	2.8228	36	36	0.0101246	1284	regulation of developmental process	605 (BCL7A)|3911 (LAMA5)|4488 (MSX2)|4854 (NOTCH3)|6915 (TBXA2R)|10395 (DLC1)|10848 (PPP1R13L)|11173 (ADAMTS7)|23025 (UNC13A)|23129 (PLXND1)|81575 (APOLD1)|81606 (LBH)|117854 (TRIM6)
antiquewhite4	7	GO:0071944	cell periphery	GO|GO.CC|GO	0.000309652	0.330671	19	0.527778	0.249676	2.11385	36	36	0.0075818	2506	cell periphery	837 (CASP4)|2615 (LRRC32)|3632 (INPP5A)|3911 (LAMA5)|4854 (NOTCH3)|5317 (PKP1)|6915 (TBXA2R)|9223 (MAGI1)|9367 (RAB9A)|10129 (FRY)|10160 (FARP1)|10395 (DLC1)|11173 (ADAMTS7)|11213 (IRAK3)|23025 (UNC13A)|23129 (PLXND1)|55107 (ANO1)|80781 (COL18A1)|81575 (APOLD1)
antiquewhite4	8	GO:0009653	anatomical structure morphogenesis	GO|GO.BP|GO	0.000508167	0.45083	13	0.361111	0.134502	2.68479	36	36	0.00962963	1350	anatomical structure morphogenesis	3911 (LAMA5)|4488 (MSX2)|4854 (NOTCH3)|6915 (TBXA2R)|10129 (FRY)|10160 (FARP1)|10395 (DLC1)|10848 (PPP1R13L)|23025 (UNC13A)|23129 (PLXND1)|55107 (ANO1)|80781 (COL18A1)|81575 (APOLD1)
antiquewhite4	9	GO:0060445	branching involved in salivary gland morphogenesis	GO|GO.BP|GO	0.000552799	0.474755	2	0.0555556	0.000996314	55.7611	36	36	0.2	10	branching involved in salivary gland morphogenesis	3911 (LAMA5)|23129 (PLXND1)
antiquewhite4	10	GO:0051716	cellular response to stimulus	GO|GO.BP|GO	0.000581343	0.485892	22	0.611111	0.333665	1.83151	36	36	0.00656913	3349	cellular response to stimulus	605 (BCL7A)|837 (CASP4)|2615 (LRRC32)|3632 (INPP5A)|3911 (LAMA5)|4488 (MSX2)|4854 (NOTCH3)|5317 (PKP1)|6915 (TBXA2R)|7005 (TEAD3)|9223 (MAGI1)|9367 (RAB9A)|9828 (ARHGEF17)|10395 (DLC1)|10533 (ATG7)|11173 (ADAMTS7)|11213 (IRAK3)|23129 (PLXND1)|23220 (DTX4)|55107 (ANO1)|81606 (LBH)|117854 (TRIM6)
bisque4	1	GO:0032835	glomerulus development	GO|GO.BP|GO	5.43247e-07	0.00190146	6	0.0952381	0.00488194	19.5083	63	63	0.122449	49	glomerulus development	2828 (GPR4)|5420 (PODXL)|7010 (TEK)|8837 (CFLAR)|23213 (SULF1)|28999 (KLF15)
bisque4	2	GO:0045121	membrane raft	GO|GO.CC|GO	8.45123e-06	0.019963	8	0.126984	0.0165388	7.67795	63	63	0.0481928	166	membrane raft	868 (CBLB)|929 (CD14)|1901 (S1PR1)|3356 (HTR2A)|5420 (PODXL)|7010 (TEK)|8837 (CFLAR)|23213 (SULF1)
bisque4	3	GO:0098857	membrane microdomain	GO|GO.CC|GO	8.83302e-06	0.0206271	8	0.126984	0.0166384	7.63197	63	63	0.0479042	167	membrane microdomain	868 (CBLB)|929 (CD14)|1901 (S1PR1)|3356 (HTR2A)|5420 (PODXL)|7010 (TEK)|8837 (CFLAR)|23213 (SULF1)
bisque4	4	GO:0072006	nephron development	GO|GO.BP|GO	2.1099e-05	0.0428273	6	0.0952381	0.00906645	10.5044	63	63	0.0659341	91	nephron development	2828 (GPR4)|5420 (PODXL)|7010 (TEK)|8837 (CFLAR)|23213 (SULF1)|28999 (KLF15)
bisque4	5	GO:0048584	positive regulation of response to stimulus	GO|GO.BP|GO	8.77748e-05	0.132358	18	0.285714	0.108897	2.62371	63	63	0.0164684	1093	positive regulation of response to stimulus	720 (C4A)|721 (C4B)|868 (CBLB)|929 (CD14)|1901 (S1PR1)|2828 (GPR4)|3356 (HTR2A)|4916 (NTRK3)|5138 (PDE2A)|5583 (PRKCH)|7010 (TEK)|8200 (GDF5)|8837 (CFLAR)|23213 (SULF1)|27148 (STK36)|54503 (ZDHHC13)|79585 (CORO7)|91445 (RNF185)
bisque4	6	GO:0072012	glomerulus vasculature development	GO|GO.BP|GO	0.000333339	0.345708	3	0.047619	0.00219189	21.7251	63	63	0.136364	22	glomerulus vasculature development	2828 (GPR4)|7010 (TEK)|8837 (CFLAR)
bisque4	7	GO:0004888	transmembrane signaling receptor activity	GO|GO.MF|GO	0.000364713	0.360392	8	0.126984	0.0281957	4.50367	63	63	0.0282686	283	transmembrane signaling receptor activity	929 (CD14)|1901 (S1PR1)|2828 (GPR4)|3356 (HTR2A)|4916 (NTRK3)|7010 (TEK)|8718 (TNFRSF25)|23266 (ADGRL2)
bisque4	8	GO:0061437	renal system vasculature development	GO|GO.BP|GO	0.000434199	0.409313	3	0.047619	0.00239115	19.9147	63	63	0.125	24	renal system vasculature development	2828 (GPR4)|7010 (TEK)|8837 (CFLAR)
bisque4	9	GO:0061440	kidney vasculature development	GO|GO.BP|GO	0.000434199	0.409313	3	0.047619	0.00239115	19.9147	63	63	0.125	24	kidney vasculature development	2828 (GPR4)|7010 (TEK)|8837 (CFLAR)
bisque4	10	GO:0071363	cellular response to growth factor stimulus	GO|GO.BP|GO	0.000541277	0.469629	9	0.142857	0.0376607	3.79327	63	63	0.0238095	378	cellular response to growth factor stimulus	2530 (FUT8)|2729 (GCLC)|4916 (NTRK3)|5138 (PDE2A)|6935 (ZEB1)|8200 (GDF5)|8837 (CFLAR)|23213 (SULF1)|55614 (KIF16B)
black	1	GO:0005838	proteasome regulatory particle	GO|GO.CC|GO	5.0932e-07	0.00180741	5	0.0163399	0.00069742	23.429	306	306	0.714286	7	proteasome regulatory particle	5704 (PSMC4)|5707 (PSMD1)|5709 (PSMD3)|9861 (PSMD6)|11047 (ADRM1)
black	2	GO:0022624	proteasome accessory complex	GO|GO.CC|GO	2.90525e-06	0.00831313	5	0.0163399	0.000896682	18.2226	306	306	0.555556	9	proteasome accessory complex	5704 (PSMC4)|5707 (PSMD1)|5709 (PSMD3)|9861 (PSMD6)|11047 (ADRM1)
black	3	GO:0005737	cytoplasm	GO|GO.CC|GO	4.64079e-06	0.0119848	216	0.705882	0.583441	1.20986	306	306	0.0368852	5856	cytoplasm	(More than 50 overlapping genes)
black	4	GO:0016020	membrane	GO|GO.CC|GO	1.93012e-05	0.0398626	161	0.526144	0.409585	1.28458	306	306	0.0391632	4111	membrane	(More than 50 overlapping genes)
black	5	GO:0000502	proteasome complex	GO|GO.CC|GO	2.06498e-05	0.0420823	6	0.0196078	0.00199263	9.8402	306	306	0.3	20	proteasome complex	5704 (PSMC4)|5707 (PSMD1)|5709 (PSMD3)|9861 (PSMD6)|11047 (ADRM1)|23392 (ECPAS)
black	6	GO:0044248	cellular catabolic process	GO|GO.BP|GO	2.29947e-05	0.0457684	59	0.19281	0.112982	1.70656	306	306	0.0520282	1134	cellular catabolic process	(More than 50 overlapping genes)
black	7	GO:0005515	protein binding	GO|GO.MF|GO	2.48287e-05	0.0486622	239	0.781046	0.6758	1.15574	306	306	0.0352351	6783	protein binding	(More than 50 overlapping genes)
black	8	GO:0009056	catabolic process	GO|GO.BP|GO	3.19758e-05	0.0597002	67	0.218954	0.135299	1.61829	306	306	0.0493373	1358	catabolic process	(More than 50 overlapping genes)
black	9	GO:0006810	transport	GO|GO.BP|GO	4.24645e-05	0.0750864	94	0.30719	0.211418	1.453	306	306	0.0442978	2122	transport	(More than 50 overlapping genes)
black	10	GO:0006839	mitochondrial transport	GO|GO.BP|GO	4.9457e-05	0.0845102	12	0.0392157	0.00996314	3.93608	306	306	0.12	100	mitochondrial transport	2931 (GSK3A)|3308 (HSPA4)|4884 (NPTX1)|5018 (OXA1L)|6687 (SPG7)|9927 (MFN2)|10134 (BCAP31)|10531 (PITRM1)|10953 (TOMM34)|79594 (MUL1)|84134 (TOMM40L)|120892 (LRRK2)
black	11	GO:0046907	intracellular transport	GO|GO.BP|GO	5.33392e-05	0.0891837	48	0.156863	0.0880741	1.78103	306	306	0.0542986	884	intracellular transport	1174 (AP1S1)|2580 (GAK)|2931 (GSK3A)|3308 (HSPA4)|4884 (NPTX1)|5018 (OXA1L)|5824 (PEX19)|5905 (RANGAP1)|6687 (SPG7)|6804 (STX1A)|7109 (TRAPPC10)|7533 (YWHAH)|9201 (DCLK1)|9344 (TAOK2)|9885 (OSBPL2)|9927 (MFN2)|10016 (PDCD6)|10134 (BCAP31)|10519 (CIB1)|10531 (PITRM1)|10717 (AP4B1)|10953 (TOMM34)|23299 (BICD2)|26088 (GGA1)|27095 (TRAPPC3)|28952 (CCDC22)|29969 (MDFIC)|30000 (TNPO2)|54497 (HEATR5B)|54732 (TMED9)|54874 (FNBP1L)|57617 (VPS18)|64374 (SIL1)|64801 (ARV1)|65083 (NOL6)|79594 (MUL1)|79659 (DYNC2H1)|79971 (WLS)|81502 (HM13)|83874 (TBC1D10A)|84134 (TOMM40L)|91782 (CHMP7)|120892 (LRRK2)|127829 (ARL8A)|144717 (PHETA1)|161291 (TMEM30B)|161424 (NOP9)|401548 (SNX30)
black	12	GO:0008150	biological_process	GO|GO.BP|GO	5.6061e-05	0.0925265	269	0.879085	0.794261	1.1068	306	306	0.0337431	7972	biological_process	(More than 50 overlapping genes)
black	13	GO:1901564	organonitrogen compound metabolic process	GO|GO.BP|GO	8.90206e-05	0.133712	126	0.411765	0.310352	1.32677	306	306	0.0404494	3115	organonitrogen compound metabolic process	(More than 50 overlapping genes)
black	14	GO:0006996	organelle organization	GO|GO.BP|GO	9.51585e-05	0.140056	84	0.27451	0.187207	1.46634	306	306	0.0447046	1879	organelle organization	(More than 50 overlapping genes)
black	15	GO:0051234	establishment of localization	GO|GO.BP|GO	0.000112035	0.157853	95	0.310458	0.219588	1.41382	306	306	0.0431034	2204	establishment of localization	(More than 50 overlapping genes)
black	16	GO:0031982	vesicle	GO|GO.CC|GO	0.000120299	0.16638	83	0.271242	0.185613	1.46133	306	306	0.0445518	1863	vesicle	(More than 50 overlapping genes)
black	17	GO:0071702	organic substance transport	GO|GO.BP|GO	0.000126837	0.172381	65	0.212418	0.135997	1.56194	306	306	0.047619	1365	organic substance transport	(More than 50 overlapping genes)
black	18	GO:0005829	cytosol	GO|GO.CC|GO	0.000129753	0.175352	114	0.372549	0.276477	1.34749	306	306	0.0410811	2775	cytosol	(More than 50 overlapping genes)
black	19	GO:0072655	establishment of protein localization to mitochondrion	GO|GO.BP|GO	0.000162408	0.208212	9	0.0294118	0.00657567	4.47282	306	306	0.136364	66	establishment of protein localization to mitochondrion	2931 (GSK3A)|3308 (HSPA4)|5018 (OXA1L)|9927 (MFN2)|10134 (BCAP31)|10531 (PITRM1)|10953 (TOMM34)|84134 (TOMM40L)|120892 (LRRK2)
black	20	GO:0003674	molecular_function	GO|GO.MF|GO	0.000165881	0.211198	276	0.901961	0.828634	1.08849	306	306	0.033185	8317	molecular_function	(More than 50 overlapping genes)
black	21	GO:0006626	protein targeting to mitochondrion	GO|GO.BP|GO	0.000182705	0.228059	8	0.0261438	0.00528046	4.95104	306	306	0.150943	53	protein targeting to mitochondrion	2931 (GSK3A)|3308 (HSPA4)|9927 (MFN2)|10134 (BCAP31)|10531 (PITRM1)|10953 (TOMM34)|84134 (TOMM40L)|120892 (LRRK2)
black	22	GO:0051641	cellular localization	GO|GO.BP|GO	0.00019735	0.241821	79	0.25817	0.176945	1.45904	306	306	0.044482	1776	cellular localization	(More than 50 overlapping genes)
blue	1	GO:0003700	DNA-binding transcription factor activity	GO|GO.MF|GO	2.88998e-06	0.00828486	66	0.114783	0.0647604	1.77242	575	575	0.101538	650	DNA-binding transcription factor activity	(More than 50 overlapping genes)
blue	2	GO:0000981	DNA-binding transcription factor activity, RNA polymerase II-specific	GO|GO.MF|GO	1.47566e-05	0.0319812	61	0.106087	0.0612733	1.73137	575	575	0.099187	615	DNA-binding transcription factor activity, RNA polymerase II-specific	(More than 50 overlapping genes)
blue	3	GO:0000977	RNA polymerase II transcription regulatory region sequence-specific DNA binding	GO|GO.MF|GO	3.45968e-05	0.0637419	66	0.114783	0.0698416	1.64347	575	575	0.0941512	701	RNA polymerase II transcription regulatory region sequence-specific DNA binding	(More than 50 overlapping genes)
blue	4	GO:0000976	transcription cis-regulatory region binding	GO|GO.MF|GO	3.54266e-05	0.0645983	70	0.121739	0.0754209	1.61413	575	575	0.0924703	757	transcription cis-regulatory region binding	(More than 50 overlapping genes)
blue	5	GO:0001067	transcription regulatory region nucleic acid binding	GO|GO.MF|GO	3.69743e-05	0.0668398	70	0.121739	0.0755206	1.612	575	575	0.0923483	758	transcription regulatory region nucleic acid binding	(More than 50 overlapping genes)
blue	6	GO:1990837	sequence-specific double-stranded DNA binding	GO|GO.MF|GO	8.02107e-05	0.122393	72	0.125217	0.0802032	1.56125	575	575	0.089441	805	sequence-specific double-stranded DNA binding	(More than 50 overlapping genes)
blue	7	GO:0003690	double-stranded DNA binding	GO|GO.MF|GO	8.33597e-05	0.126196	76	0.132174	0.0859819	1.53723	575	575	0.0880649	863	double-stranded DNA binding	(More than 50 overlapping genes)
blue	8	GO:0140110	transcription regulator activity	GO|GO.MF|GO	0.000101929	0.147896	80	0.13913	0.0922586	1.50805	575	575	0.0863931	926	transcription regulator activity	(More than 50 overlapping genes)
blue	9	GO:0000978	RNA polymerase II cis-regulatory region sequence-specific DNA binding	GO|GO.MF|GO	0.000139199	0.184866	59	0.102609	0.0633655	1.61931	575	575	0.0927673	636	RNA polymerase II cis-regulatory region sequence-specific DNA binding	(More than 50 overlapping genes)
blue	10	GO:0000987	cis-regulatory region sequence-specific DNA binding	GO|GO.MF|GO	0.000212174	0.252499	59	0.102609	0.0643619	1.59425	575	575	0.0913313	646	cis-regulatory region sequence-specific DNA binding	(More than 50 overlapping genes)
brown	1	GO:0003712	transcription coregulator activity	GO|GO.MF|GO	9.03543e-11	1.03609e-06	36	0.0920716	0.0270997	3.39751	391	391	0.132353	272	transcription coregulator activity	473 (RERE)|602 (BCL3)|1387 (CREBBP)|2521 (FUS)|3054 (HCFC1)|4204 (MECP2)|4851 (NOTCH1)|6597 (SMARCA4)|7090 (TLE3)|7536 (SF1)|8085 (KMT2D)|8289 (ARID1A)|8295 (TRRAP)|9149 (DYRK1B)|9612 (NCOR2)|10401 (PIAS3)|10847 (SRCAP)|22992 (KDM2A)|23013 (SPEN)|23054 (NCOA6)|23082 (PPRC1)|23125 (CAMTA2)|23476 (BRD4)|51684 (SUFU)|54880 (BCOR)|55122 (AKIRIN2)|55534 (MAML3)|57178 (ZMIZ1)|57492 (ARID1B)|57591 (MRTFA)|58508 (KMT2C)|63035 (BCORL1)|83637 (ZMIZ2)|91748 (MIDEAS)|93624 (TADA2B)|171023 (ASXL1)
brown	2	GO:0019219	regulation of nucleobase-containing compound metabolic process	GO|GO.BP|GO	1.6779e-10	1.80295e-06	131	0.335038	0.201156	1.66557	391	391	0.0648836	2019	regulation of nucleobase-containing compound metabolic process	(More than 50 overlapping genes)
brown	3	GO:0051252	regulation of RNA metabolic process	GO|GO.BP|GO	2.33377e-10	2.43947e-06	123	0.314578	0.185215	1.69845	391	391	0.0661646	1859	regulation of RNA metabolic process	(More than 50 overlapping genes)
brown	4	GO:0140110	transcription regulator activity	GO|GO.MF|GO	4.32453e-10	3.81895e-06	75	0.191816	0.0922586	2.07911	391	391	0.0809935	926	transcription regulator activity	(More than 50 overlapping genes)
brown	5	GO:2001141	regulation of RNA biosynthetic process	GO|GO.BP|GO	5.74432e-10	4.84978e-06	115	0.294118	0.171067	1.71931	391	391	0.0669773	1717	regulation of RNA biosynthetic process	(More than 50 overlapping genes)
brown	6	GO:0006357	regulation of transcription by RNA polymerase II	GO|GO.BP|GO	6.3422e-10	5.26772e-06	92	0.235294	0.125137	1.88029	391	391	0.0732484	1256	regulation of transcription by RNA polymerase II	(More than 50 overlapping genes)
brown	7	GO:0006355	regulation of DNA-templated transcription	GO|GO.BP|GO	7.88093e-10	6.36648e-06	114	0.29156	0.169871	1.71636	391	391	0.0668622	1705	regulation of DNA-templated transcription	(More than 50 overlapping genes)
brown	8	GO:1903506	regulation of nucleic acid-templated transcription	GO|GO.BP|GO	7.88093e-10	6.36648e-06	114	0.29156	0.169871	1.71636	391	391	0.0668622	1705	regulation of nucleic acid-templated transcription	(More than 50 overlapping genes)
brown	9	GO:0006366	transcription by RNA polymerase II	GO|GO.BP|GO	1.16643e-09	9.19134e-06	94	0.240409	0.130517	1.84197	391	391	0.0717557	1310	transcription by RNA polymerase II	(More than 50 overlapping genes)
brown	10	GO:0045935	positive regulation of nucleobase-containing compound metabolic process	GO|GO.BP|GO	1.56102e-09	1.21758e-05	81	0.207161	0.106107	1.95237	391	391	0.0760563	1065	positive regulation of nucleobase-containing compound metabolic process	(More than 50 overlapping genes)
brown	11	GO:0034654	nucleobase-containing compound biosynthetic process	GO|GO.BP|GO	1.66742e-09	1.2875e-05	126	0.322251	0.19727	1.63355	391	391	0.0636364	1980	nucleobase-containing compound biosynthetic process	(More than 50 overlapping genes)
brown	12	GO:0010556	regulation of macromolecule biosynthetic process	GO|GO.BP|GO	1.9289e-09	1.46005e-05	125	0.319693	0.195576	1.63462	391	391	0.063678	1963	regulation of macromolecule biosynthetic process	(More than 50 overlapping genes)
brown	13	GO:0031326	regulation of cellular biosynthetic process	GO|GO.BP|GO	2.46227e-09	1.83664e-05	128	0.327366	0.20275	1.61463	391	391	0.0628993	2035	regulation of cellular biosynthetic process	(More than 50 overlapping genes)
brown	14	GO:0005654	nucleoplasm	GO|GO.CC|GO	2.6191e-09	1.94418e-05	138	0.352941	0.224669	1.57094	391	391	0.0611973	2255	nucleoplasm	(More than 50 overlapping genes)
brown	15	GO:0018130	heterocycle biosynthetic process	GO|GO.BP|GO	2.85223e-09	2.07709e-05	127	0.324808	0.201056	1.61551	391	391	0.0629336	2018	heterocycle biosynthetic process	(More than 50 overlapping genes)
brown	16	GO:0051254	positive regulation of RNA metabolic process	GO|GO.BP|GO	2.9552e-09	2.14193e-05	75	0.191816	0.0962439	1.99302	391	391	0.0776398	966	positive regulation of RNA metabolic process	(More than 50 overlapping genes)
brown	17	GO:0019438	aromatic compound biosynthetic process	GO|GO.BP|GO	3.0414e-09	2.19406e-05	127	0.324808	0.201255	1.61391	391	391	0.0628713	2020	aromatic compound biosynthetic process	(More than 50 overlapping genes)
brown	18	GO:0032774	RNA biosynthetic process	GO|GO.BP|GO	3.09906e-09	2.22521e-05	116	0.296675	0.177942	1.66726	391	391	0.0649496	1786	RNA biosynthetic process	(More than 50 overlapping genes)
brown	19	GO:0006351	DNA-templated transcription	GO|GO.BP|GO	3.32301e-09	2.31044e-05	115	0.294118	0.176049	1.67066	391	391	0.0650821	1767	DNA-templated transcription	(More than 50 overlapping genes)
brown	20	GO:0097659	nucleic acid-templated transcription	GO|GO.BP|GO	3.32301e-09	2.31044e-05	115	0.294118	0.176049	1.67066	391	391	0.0650821	1767	nucleic acid-templated transcription	(More than 50 overlapping genes)
brown	21	GO:0005634	nucleus	GO|GO.CC|GO	4.98449e-09	3.33002e-05	207	0.529412	0.387765	1.36529	391	391	0.053186	3892	nucleus	(More than 50 overlapping genes)
brown	22	GO:0009889	regulation of biosynthetic process	GO|GO.BP|GO	6.97721e-09	4.37593e-05	128	0.327366	0.206038	1.58886	391	391	0.0618956	2068	regulation of biosynthetic process	(More than 50 overlapping genes)
brown	23	GO:1901362	organic cyclic compound biosynthetic process	GO|GO.BP|GO	7.02911e-09	4.39056e-05	129	0.329923	0.20823	1.58442	391	391	0.0617225	2090	organic cyclic compound biosynthetic process	(More than 50 overlapping genes)
brown	24	GO:0031323	regulation of cellular metabolic process	GO|GO.BP|GO	8.82585e-09	5.36225e-05	160	0.409207	0.27827	1.47054	391	391	0.0572861	2793	regulation of cellular metabolic process	(More than 50 overlapping genes)
brown	25	GO:0035097	histone methyltransferase complex	GO|GO.CC|GO	1.11645e-08	6.44931e-05	12	0.0306905	0.00378599	8.10634	391	391	0.315789	38	histone methyltransferase complex	3054 (HCFC1)|4297 (KMT2A)|6874 (TAF4)|8085 (KMT2D)|9739 (SETD1A)|9757 (KMT2B)|23054 (NCOA6)|23067 (SETD1B)|23135 (KDM6B)|27043 (PELP1)|58508 (KMT2C)|284058 (KANSL1)
brown	26	GO:0045893	positive regulation of DNA-templated transcription	GO|GO.BP|GO	1.47675e-08	8.07522e-05	69	0.176471	0.0885723	1.99239	391	391	0.0776153	889	positive regulation of DNA-templated transcription	(More than 50 overlapping genes)
brown	27	GO:1903508	positive regulation of nucleic acid-templated transcription	GO|GO.BP|GO	1.47675e-08	8.07522e-05	69	0.176471	0.0885723	1.99239	391	391	0.0776153	889	positive regulation of nucleic acid-templated transcription	(More than 50 overlapping genes)
brown	28	GO:1902680	positive regulation of RNA biosynthetic process	GO|GO.BP|GO	1.69385e-08	9.16454e-05	69	0.176471	0.0888712	1.98569	391	391	0.0773543	892	positive regulation of RNA biosynthetic process	(More than 50 overlapping genes)
brown	29	GO:0003713	transcription coactivator activity	GO|GO.MF|GO	1.77327e-08	9.49581e-05	23	0.0588235	0.0150443	3.91001	391	391	0.152318	151	transcription coactivator activity	473 (RERE)|602 (BCL3)|1387 (CREBBP)|2521 (FUS)|3054 (HCFC1)|4851 (NOTCH1)|6597 (SMARCA4)|8085 (KMT2D)|8289 (ARID1A)|9149 (DYRK1B)|10847 (SRCAP)|23054 (NCOA6)|23082 (PPRC1)|23125 (CAMTA2)|23476 (BRD4)|55534 (MAML3)|57178 (ZMIZ1)|57492 (ARID1B)|57591 (MRTFA)|58508 (KMT2C)|83637 (ZMIZ2)|93624 (TADA2B)|171023 (ASXL1)
brown	30	GO:0010468	regulation of gene expression	GO|GO.BP|GO	2.89427e-08	0.000148738	141	0.360614	0.239514	1.50561	391	391	0.0586522	2404	regulation of gene expression	(More than 50 overlapping genes)
brown	31	GO:0031981	nuclear lumen	GO|GO.CC|GO	3.17857e-08	0.000160135	144	0.368286	0.246588	1.49353	391	391	0.0581818	2475	nuclear lumen	(More than 50 overlapping genes)
brown	32	GO:0003682	chromatin binding	GO|GO.MF|GO	5.2366e-08	0.000253267	33	0.084399	0.0296901	2.84266	391	391	0.110738	298	chromatin binding	473 (RERE)|1387 (CREBBP)|2303 (FOXC2)|2521 (FUS)|2737 (GLI3)|3054 (HCFC1)|4204 (MECP2)|4297 (KMT2A)|4335 (MNT)|4851 (NOTCH1)|5430 (POLR2A)|5976 (UPF1)|6597 (SMARCA4)|6722 (SRF)|8289 (ARID1A)|8888 (MCM3AP)|9612 (NCOR2)|10725 (NFAT5)|22880 (MORC2)|23054 (NCOA6)|23125 (CAMTA2)|23135 (KDM6B)|23211 (ZC3H4)|23394 (ADNP)|23476 (BRD4)|25836 (NIPBL)|27043 (PELP1)|54107 (POLE3)|57492 (ARID1B)|57616 (TSHZ3)|93624 (TADA2B)|114785 (MBD6)|171023 (ASXL1)
brown	33	GO:0097692	histone H3-K4 monomethylation	GO|GO.BP|GO	8.81979e-08	0.000400956	6	0.0153453	0.000797051	19.2526	391	391	0.75	8	histone H3-K4 monomethylation	4297 (KMT2A)|8085 (KMT2D)|9739 (SETD1A)|9757 (KMT2B)|23067 (SETD1B)|58508 (KMT2C)
brown	34	GO:0140945	histone H3K4 monomethyltransferase activity	GO|GO.MF|GO	8.81979e-08	0.000400956	6	0.0153453	0.000797051	19.2526	391	391	0.75	8	histone H3K4 monomethyltransferase activity	4297 (KMT2A)|8085 (KMT2D)|9739 (SETD1A)|9757 (KMT2B)|23067 (SETD1B)|58508 (KMT2C)
brown	35	GO:0080090	regulation of primary metabolic process	GO|GO.BP|GO	8.94818e-08	0.000403778	160	0.409207	0.287138	1.42513	391	391	0.055517	2882	regulation of primary metabolic process	(More than 50 overlapping genes)
brown	36	GO:0016070	RNA metabolic process	GO|GO.BP|GO	9.8493e-08	0.000437405	135	0.345269	0.230547	1.49761	391	391	0.0583405	2314	RNA metabolic process	(More than 50 overlapping genes)
brown	37	GO:0045944	positive regulation of transcription by RNA polymerase II	GO|GO.BP|GO	1.33497e-07	0.000566651	53	0.13555	0.064063	2.11589	391	391	0.0824261	643	positive regulation of transcription by RNA polymerase II	(More than 50 overlapping genes)
brown	38	GO:0051173	positive regulation of nitrogen compound metabolic process	GO|GO.BP|GO	1.56775e-07	0.000651035	101	0.258312	0.158414	1.63061	391	391	0.063522	1590	positive regulation of nitrogen compound metabolic process	(More than 50 overlapping genes)
brown	39	GO:0016570	histone modification	GO|GO.BP|GO	2.18556e-07	0.00086331	30	0.0767263	0.0270001	2.84171	391	391	0.110701	271	histone modification	1387 (CREBBP)|3054 (HCFC1)|4204 (MECP2)|4297 (KMT2A)|6874 (TAF4)|7799 (PRDM2)|8085 (KMT2D)|8295 (TRRAP)|8888 (MCM3AP)|9739 (SETD1A)|9757 (KMT2B)|10075 (HUWE1)|10847 (SRCAP)|22992 (KDM2A)|23054 (NCOA6)|23067 (SETD1B)|23135 (KDM6B)|23774 (BRD1)|25836 (NIPBL)|25865 (PRKD2)|27154 (BRPF3)|54107 (POLE3)|54880 (BCOR)|56848 (SPHK2)|57602 (USP36)|58508 (KMT2C)|91748 (MIDEAS)|93624 (TADA2B)|171023 (ASXL1)|284058 (KANSL1)
brown	40	GO:0051171	regulation of nitrogen compound metabolic process	GO|GO.BP|GO	2.24776e-07	0.000883483	155	0.396419	0.279267	1.4195	391	391	0.0552979	2803	regulation of nitrogen compound metabolic process	(More than 50 overlapping genes)
brown	41	GO:0034708	methyltransferase complex	GO|GO.CC|GO	2.57848e-07	0.000997992	12	0.0306905	0.00488194	6.28655	391	391	0.244898	49	methyltransferase complex	3054 (HCFC1)|4297 (KMT2A)|6874 (TAF4)|8085 (KMT2D)|9739 (SETD1A)|9757 (KMT2B)|23054 (NCOA6)|23067 (SETD1B)|23135 (KDM6B)|27043 (PELP1)|58508 (KMT2C)|284058 (KANSL1)
brown	42	GO:0031328	positive regulation of cellular biosynthetic process	GO|GO.BP|GO	2.80276e-07	0.00106865	73	0.186701	0.103218	1.8088	391	391	0.0704633	1036	positive regulation of cellular biosynthetic process	(More than 50 overlapping genes)
brown	43	GO:0031325	positive regulation of cellular metabolic process	GO|GO.BP|GO	2.85771e-07	0.0010869	98	0.250639	0.15403	1.62721	391	391	0.0633894	1546	positive regulation of cellular metabolic process	(More than 50 overlapping genes)
brown	44	GO:0010557	positive regulation of macromolecule biosynthetic process	GO|GO.BP|GO	3.04581e-07	0.00115559	71	0.181586	0.0995317	1.8244	391	391	0.0710711	999	positive regulation of macromolecule biosynthetic process	(More than 50 overlapping genes)
brown	45	GO:0044271	cellular nitrogen compound biosynthetic process	GO|GO.BP|GO	3.59316e-07	0.00133684	133	0.340153	0.230946	1.47287	391	391	0.057377	2318	cellular nitrogen compound biosynthetic process	(More than 50 overlapping genes)
brown	46	GO:0044648	histone H3-K4 dimethylation	GO|GO.BP|GO	5.08329e-07	0.00180741	5	0.0127877	0.000597788	21.3917	391	391	0.833333	6	histone H3-K4 dimethylation	4297 (KMT2A)|8085 (KMT2D)|9739 (SETD1A)|9757 (KMT2B)|23067 (SETD1B)
brown	47	GO:0042800	histone H3K4 methyltransferase activity	GO|GO.MF|GO	6.18743e-07	0.00211277	6	0.0153453	0.000996314	15.402	391	391	0.6	10	histone H3K4 methyltransferase activity	4297 (KMT2A)|8085 (KMT2D)|9739 (SETD1A)|9757 (KMT2B)|23067 (SETD1B)|58508 (KMT2C)
brown	48	GO:0090304	nucleic acid metabolic process	GO|GO.BP|GO	6.28306e-07	0.00214067	145	0.370844	0.260436	1.42393	391	391	0.0554705	2614	nucleic acid metabolic process	(More than 50 overlapping genes)
brown	49	GO:0003676	nucleic acid binding	GO|GO.MF|GO	6.32055e-07	0.00214867	119	0.304348	0.201953	1.50702	391	391	0.0587074	2027	nucleic acid binding	(More than 50 overlapping genes)
brown	50	GO:0009891	positive regulation of biosynthetic process	GO|GO.BP|GO	6.59415e-07	0.00222202	73	0.186701	0.10551	1.76951	391	391	0.068933	1059	positive regulation of biosynthetic process	(More than 50 overlapping genes)
brown	51	GO:0019222	regulation of metabolic process	GO|GO.BP|GO	7.80752e-07	0.00258553	175	0.44757	0.331772	1.34903	391	391	0.0525526	3330	regulation of metabolic process	(More than 50 overlapping genes)
brown	52	GO:0060255	regulation of macromolecule metabolic process	GO|GO.BP|GO	1.03328e-06	0.00330773	164	0.419437	0.306865	1.36685	391	391	0.0532468	3080	regulation of macromolecule metabolic process	(More than 50 overlapping genes)
brown	53	GO:0005694	chromosome	GO|GO.CC|GO	1.4035e-06	0.00439223	67	0.171355	0.0957457	1.78969	391	391	0.069719	961	chromosome	(More than 50 overlapping genes)
brown	54	GO:0140513	nuclear protein-containing complex	GO|GO.CC|GO	2.19721e-06	0.006543	51	0.130435	0.0663545	1.96573	391	391	0.0765766	666	nuclear protein-containing complex	(More than 50 overlapping genes)
brown	55	GO:0031327	negative regulation of cellular biosynthetic process	GO|GO.BP|GO	3.18059e-06	0.00890204	60	0.153453	0.0842881	1.82057	391	391	0.070922	846	negative regulation of cellular biosynthetic process	(More than 50 overlapping genes)
brown	56	GO:0051568	histone H3-K4 methylation	GO|GO.BP|GO	3.45307e-06	0.00952587	10	0.0255754	0.00418452	6.11192	391	391	0.238095	42	histone H3-K4 methylation	3054 (HCFC1)|4297 (KMT2A)|8085 (KMT2D)|9739 (SETD1A)|9757 (KMT2B)|23054 (NCOA6)|23067 (SETD1B)|54880 (BCOR)|58508 (KMT2C)|284058 (KANSL1)
brown	57	GO:0010558	negative regulation of macromolecule biosynthetic process	GO|GO.BP|GO	3.52942e-06	0.00970167	58	0.148338	0.0807014	1.8381	391	391	0.0716049	810	negative regulation of macromolecule biosynthetic process	(More than 50 overlapping genes)
brown	58	GO:0009059	macromolecule biosynthetic process	GO|GO.BP|GO	4.54145e-06	0.0118208	129	0.329923	0.232241	1.42061	391	391	0.0553411	2331	macromolecule biosynthetic process	(More than 50 overlapping genes)
brown	59	GO:0009890	negative regulation of biosynthetic process	GO|GO.BP|GO	5.7784e-06	0.0145318	60	0.153453	0.0858822	1.78678	391	391	0.0696056	862	negative regulation of biosynthetic process	(More than 50 overlapping genes)
brown	60	GO:0003677	DNA binding	GO|GO.MF|GO	5.96237e-06	0.014897	83	0.212276	0.132609	1.60076	391	391	0.0623591	1331	DNA binding	(More than 50 overlapping genes)
brown	61	GO:0031974	membrane-enclosed lumen	GO|GO.CC|GO	6.421e-06	0.0157108	157	0.401535	0.298794	1.34385	391	391	0.0523508	2999	membrane-enclosed lumen	(More than 50 overlapping genes)
brown	62	GO:0043233	organelle lumen	GO|GO.CC|GO	6.421e-06	0.0157108	157	0.401535	0.298794	1.34385	391	391	0.0523508	2999	organelle lumen	(More than 50 overlapping genes)
brown	63	GO:0070013	intracellular organelle lumen	GO|GO.CC|GO	6.421e-06	0.0157108	157	0.401535	0.298794	1.34385	391	391	0.0523508	2999	intracellular organelle lumen	(More than 50 overlapping genes)
brown	64	GO:0010467	gene expression	GO|GO.BP|GO	7.64605e-06	0.0182718	155	0.396419	0.294909	1.34421	391	391	0.0523649	2960	gene expression	(More than 50 overlapping genes)
brown	65	GO:0006139	nucleobase-containing compound metabolic process	GO|GO.BP|GO	8.07129e-06	0.0192282	151	0.386189	0.285743	1.35153	391	391	0.0526499	2868	nucleobase-containing compound metabolic process	(More than 50 overlapping genes)
brown	66	GO:0006725	cellular aromatic compound metabolic process	GO|GO.BP|GO	8.47399e-06	0.019963	155	0.396419	0.295407	1.34194	391	391	0.0522766	2965	cellular aromatic compound metabolic process	(More than 50 overlapping genes)
brown	67	GO:0046483	heterocycle metabolic process	GO|GO.BP|GO	8.59821e-06	0.0202016	154	0.393862	0.293115	1.34371	391	391	0.0523453	2942	heterocycle metabolic process	(More than 50 overlapping genes)
brown	68	GO:0018205	peptidyl-lysine modification	GO|GO.BP|GO	1.03921e-05	0.0236216	23	0.0588235	0.0214207	2.7461	391	391	0.106977	215	peptidyl-lysine modification	1387 (CREBBP)|3054 (HCFC1)|4204 (MECP2)|4297 (KMT2A)|6874 (TAF4)|7917 (BAG6)|8085 (KMT2D)|8295 (TRRAP)|9739 (SETD1A)|9757 (KMT2B)|10401 (PIAS3)|23054 (NCOA6)|23067 (SETD1B)|23774 (BRD1)|27154 (BRPF3)|54107 (POLE3)|54880 (BCOR)|56848 (SPHK2)|57178 (ZMIZ1)|58508 (KMT2C)|83637 (ZMIZ2)|93624 (TADA2B)|284058 (KANSL1)
brown	69	GO:0000785	chromatin	GO|GO.CC|GO	1.10977e-05	0.0249304	48	0.122762	0.0645611	1.90149	391	391	0.0740741	648	chromatin	463 (ZFHX3)|861 (RUNX1)|1387 (CREBBP)|2303 (FOXC2)|2354 (FOSB)|3054 (HCFC1)|4204 (MECP2)|4209 (MEF2D)|4335 (MNT)|4772 (NFATC1)|4782 (NFIC)|4784 (NFIX)|5976 (UPF1)|5989 (RFX1)|6597 (SMARCA4)|6722 (SRF)|6874 (TAF4)|7024 (TFCP2)|7182 (NR2C2)|8178 (ELL)|8289 (ARID1A)|8295 (TRRAP)|9612 (NCOR2)|9739 (SETD1A)|10725 (NFAT5)|10847 (SRCAP)|11016 (ATF7)|22880 (MORC2)|23125 (CAMTA2)|23394 (ADNP)|23774 (BRD1)|25836 (NIPBL)|27043 (PELP1)|27154 (BRPF3)|29998 (BICRA)|54107 (POLE3)|54796 (BNC2)|55122 (AKIRIN2)|56848 (SPHK2)|57492 (ARID1B)|57616 (TSHZ3)|81844 (TRIM56)|85456 (TNKS1BP1)|93624 (TADA2B)|116113 (FOXP4)|152485 (ZNF827)|221937 (FOXK1)|284058 (KANSL1)
brown	70	GO:0006325	chromatin organization	GO|GO.BP|GO	1.33918e-05	0.0294385	32	0.0818414	0.0362658	2.25671	391	391	0.0879121	364	chromatin organization	473 (RERE)|3054 (HCFC1)|4204 (MECP2)|4297 (KMT2A)|6597 (SMARCA4)|7917 (BAG6)|8085 (KMT2D)|8289 (ARID1A)|8295 (TRRAP)|8888 (MCM3AP)|9739 (SETD1A)|9757 (KMT2B)|10725 (NFAT5)|10847 (SRCAP)|22880 (MORC2)|22992 (KDM2A)|23067 (SETD1B)|23135 (KDM6B)|23774 (BRD1)|27154 (BRPF3)|29998 (BICRA)|54107 (POLE3)|54880 (BCOR)|56848 (SPHK2)|57492 (ARID1B)|58508 (KMT2C)|63035 (BCORL1)|83439 (TCF7L1)|93624 (TADA2B)|152485 (ZNF827)|171023 (ASXL1)|284058 (KANSL1)
brown	71	GO:0050794	regulation of cellular process	GO|GO.BP|GO	1.46841e-05	0.0319141	237	0.606138	0.501644	1.2083	391	391	0.0470705	5035	regulation of cellular process	(More than 50 overlapping genes)
brown	72	GO:0048522	positive regulation of cellular process	GO|GO.BP|GO	1.60388e-05	0.0341814	145	0.370844	0.274983	1.34861	391	391	0.0525362	2760	positive regulation of cellular process	(More than 50 overlapping genes)
brown	73	GO:1902679	negative regulation of RNA biosynthetic process	GO|GO.BP|GO	1.71802e-05	0.0360146	50	0.127877	0.0694431	1.84147	391	391	0.071736	697	negative regulation of RNA biosynthetic process	463 (ZFHX3)|473 (RERE)|602 (BCL3)|861 (RUNX1)|1387 (CREBBP)|1611 (DAP)|2303 (FOXC2)|2354 (FOSB)|2737 (GLI3)|3054 (HCFC1)|4204 (MECP2)|4335 (MNT)|4782 (NFIC)|4784 (NFIX)|4851 (NOTCH1)|5325 (PLAGL1)|6239 (RREB1)|6497 (SKI)|6597 (SMARCA4)|6722 (SRF)|7090 (TLE3)|7182 (NR2C2)|7536 (SF1)|7799 (PRDM2)|9612 (NCOR2)|10174 (SORBS3)|10401 (PIAS3)|22880 (MORC2)|22992 (KDM2A)|23013 (SPEN)|23038 (WDTC1)|23211 (ZC3H4)|25836 (NIPBL)|27153 (ZNF777)|51684 (SUFU)|54880 (BCOR)|55122 (AKIRIN2)|57616 (TSHZ3)|57659 (ZBTB4)|63035 (BCORL1)|64375 (IKZF4)|80139 (ZNF703)|81857 (MED25)|84627 (ZNF469)|84662 (GLIS2)|84858 (ZNF503)|91748 (MIDEAS)|152485 (ZNF827)|221937 (FOXK1)|339344 (MYPOP)
brown	74	GO:0010604	positive regulation of macromolecule metabolic process	GO|GO.BP|GO	2.26107e-05	0.045121	101	0.258312	0.176348	1.46479	391	391	0.0570621	1770	positive regulation of macromolecule metabolic process	(More than 50 overlapping genes)
brown	75	GO:1901360	organic cyclic compound metabolic process	GO|GO.BP|GO	2.53954e-05	0.0493949	157	0.401535	0.305669	1.31363	391	391	0.0511734	3068	organic cyclic compound metabolic process	(More than 50 overlapping genes)
brown	76	GO:0045892	negative regulation of DNA-templated transcription	GO|GO.BP|GO	2.74186e-05	0.0527294	49	0.12532	0.0687456	1.82295	391	391	0.0710145	690	negative regulation of DNA-templated transcription	463 (ZFHX3)|473 (RERE)|602 (BCL3)|861 (RUNX1)|1387 (CREBBP)|1611 (DAP)|2303 (FOXC2)|2354 (FOSB)|2737 (GLI3)|3054 (HCFC1)|4204 (MECP2)|4335 (MNT)|4782 (NFIC)|4784 (NFIX)|4851 (NOTCH1)|5325 (PLAGL1)|6239 (RREB1)|6497 (SKI)|6597 (SMARCA4)|6722 (SRF)|7090 (TLE3)|7182 (NR2C2)|7536 (SF1)|7799 (PRDM2)|9612 (NCOR2)|10174 (SORBS3)|10401 (PIAS3)|22992 (KDM2A)|23013 (SPEN)|23038 (WDTC1)|23211 (ZC3H4)|25836 (NIPBL)|27153 (ZNF777)|51684 (SUFU)|54880 (BCOR)|55122 (AKIRIN2)|57616 (TSHZ3)|57659 (ZBTB4)|63035 (BCORL1)|64375 (IKZF4)|80139 (ZNF703)|81857 (MED25)|84627 (ZNF469)|84662 (GLIS2)|84858 (ZNF503)|91748 (MIDEAS)|152485 (ZNF827)|221937 (FOXK1)|339344 (MYPOP)
brown	77	GO:1903507	negative regulation of nucleic acid-templated transcription	GO|GO.BP|GO	2.74186e-05	0.0527294	49	0.12532	0.0687456	1.82295	391	391	0.0710145	690	negative regulation of nucleic acid-templated transcription	463 (ZFHX3)|473 (RERE)|602 (BCL3)|861 (RUNX1)|1387 (CREBBP)|1611 (DAP)|2303 (FOXC2)|2354 (FOSB)|2737 (GLI3)|3054 (HCFC1)|4204 (MECP2)|4335 (MNT)|4782 (NFIC)|4784 (NFIX)|4851 (NOTCH1)|5325 (PLAGL1)|6239 (RREB1)|6497 (SKI)|6597 (SMARCA4)|6722 (SRF)|7090 (TLE3)|7182 (NR2C2)|7536 (SF1)|7799 (PRDM2)|9612 (NCOR2)|10174 (SORBS3)|10401 (PIAS3)|22992 (KDM2A)|23013 (SPEN)|23038 (WDTC1)|23211 (ZC3H4)|25836 (NIPBL)|27153 (ZNF777)|51684 (SUFU)|54880 (BCOR)|55122 (AKIRIN2)|57616 (TSHZ3)|57659 (ZBTB4)|63035 (BCORL1)|64375 (IKZF4)|80139 (ZNF703)|81857 (MED25)|84627 (ZNF469)|84662 (GLIS2)|84858 (ZNF503)|91748 (MIDEAS)|152485 (ZNF827)|221937 (FOXK1)|339344 (MYPOP)
brown	78	GO:0051253	negative regulation of RNA metabolic process	GO|GO.BP|GO	2.82006e-05	0.0540304	52	0.132992	0.0746239	1.78217	391	391	0.0694259	749	negative regulation of RNA metabolic process	(More than 50 overlapping genes)
brown	79	GO:0097159	organic cyclic compound binding	GO|GO.MF|GO	2.88692e-05	0.0550369	154	0.393862	0.299193	1.31641	391	391	0.0512821	3003	organic cyclic compound binding	(More than 50 overlapping genes)
brown	80	GO:0034968	histone lysine methylation	GO|GO.BP|GO	3.15069e-05	0.0591121	11	0.028133	0.00637641	4.41204	391	391	0.171875	64	histone lysine methylation	3054 (HCFC1)|4204 (MECP2)|4297 (KMT2A)|8085 (KMT2D)|9739 (SETD1A)|9757 (KMT2B)|23054 (NCOA6)|23067 (SETD1B)|54880 (BCOR)|58508 (KMT2C)|284058 (KANSL1)
brown	81	GO:0016571	histone methylation	GO|GO.BP|GO	3.34741e-05	0.0620453	12	0.0306905	0.00757198	4.05317	391	391	0.157895	76	histone methylation	3054 (HCFC1)|4204 (MECP2)|4297 (KMT2A)|7799 (PRDM2)|8085 (KMT2D)|9739 (SETD1A)|9757 (KMT2B)|23054 (NCOA6)|23067 (SETD1B)|54880 (BCOR)|58508 (KMT2C)|284058 (KANSL1)
brown	82	GO:0140938	histone H3 methyltransferase activity	GO|GO.MF|GO	3.37351e-05	0.0624538	7	0.0179028	0.00249078	7.18762	391	391	0.28	25	histone H3 methyltransferase activity	4297 (KMT2A)|7799 (PRDM2)|8085 (KMT2D)|9739 (SETD1A)|9757 (KMT2B)|23067 (SETD1B)|58508 (KMT2C)
brown	83	GO:1901363	heterocyclic compound binding	GO|GO.MF|GO	3.60995e-05	0.0654895	152	0.388747	0.295606	1.31508	391	391	0.0512302	2967	heterocyclic compound binding	(More than 50 overlapping genes)
brown	84	GO:0031324	negative regulation of cellular metabolic process	GO|GO.BP|GO	4.20376e-05	0.0745029	74	0.189258	0.120554	1.56991	391	391	0.061157	1210	negative regulation of cellular metabolic process	(More than 50 overlapping genes)
brown	85	GO:0009893	positive regulation of metabolic process	GO|GO.BP|GO	4.27975e-05	0.0754769	106	0.2711	0.190196	1.42537	391	391	0.0555265	1909	positive regulation of metabolic process	(More than 50 overlapping genes)
brown	86	GO:0006479	protein methylation	GO|GO.BP|GO	4.28328e-05	0.0754769	14	0.0358056	0.010262	3.48914	391	391	0.135922	103	protein methylation	3054 (HCFC1)|4204 (MECP2)|4297 (KMT2A)|7799 (PRDM2)|8085 (KMT2D)|9545 (RAB3D)|9739 (SETD1A)|9757 (KMT2B)|23054 (NCOA6)|23067 (SETD1B)|54880 (BCOR)|58508 (KMT2C)|80204 (FBXO11)|284058 (KANSL1)
brown	87	GO:0008213	protein alkylation	GO|GO.BP|GO	4.28328e-05	0.0754769	14	0.0358056	0.010262	3.48914	391	391	0.135922	103	protein alkylation	3054 (HCFC1)|4204 (MECP2)|4297 (KMT2A)|7799 (PRDM2)|8085 (KMT2D)|9545 (RAB3D)|9739 (SETD1A)|9757 (KMT2B)|23054 (NCOA6)|23067 (SETD1B)|54880 (BCOR)|58508 (KMT2C)|80204 (FBXO11)|284058 (KANSL1)
brown	88	GO:0045934	negative regulation of nucleobase-containing compound metabolic process	GO|GO.BP|GO	4.70287e-05	0.0818384	55	0.140665	0.0819966	1.7155	391	391	0.0668287	823	negative regulation of nucleobase-containing compound metabolic process	(More than 50 overlapping genes)
brown	89	GO:0007417	central nervous system development	GO|GO.BP|GO	6.24246e-05	0.100335	39	0.0997442	0.0519079	1.92156	391	391	0.074856	521	central nervous system development	20 (ABCA2)|463 (ZFHX3)|473 (RERE)|1200 (TPP1)|1453 (CSNK1D)|1605 (DAG1)|1952 (CELSR2)|2737 (GLI3)|2906 (GRIN2D)|2909 (ARHGAP35)|3339 (HSPG2)|3480 (IGF1R)|4035 (LRP1)|4204 (MECP2)|4851 (NOTCH1)|5802 (PTPRS)|6497 (SKI)|6722 (SRF)|7917 (BAG6)|9231 (DLG5)|9612 (NCOR2)|9739 (SETD1A)|9919 (SEC16A)|23054 (NCOA6)|23334 (SZT2)|25836 (NIPBL)|26011 (TENM4)|27242 (TNFRSF21)|51684 (SUFU)|55122 (AKIRIN2)|55201 (MAP1S)|56848 (SPHK2)|57178 (ZMIZ1)|57555 (NLGN2)|83696 (TRAPPC9)|84062 (DTNBP1)|84662 (GLIS2)|157680 (VPS13B)|388677 (NOTCH2NLA)
brown	90	GO:0044249	cellular biosynthetic process	GO|GO.BP|GO	6.34984e-05	0.101848	143	0.365729	0.277274	1.31902	391	391	0.0513834	2783	cellular biosynthetic process	(More than 50 overlapping genes)
brown	91	GO:0034641	cellular nitrogen compound metabolic process	GO|GO.BP|GO	6.68272e-05	0.105643	157	0.401535	0.31085	1.29173	391	391	0.0503205	3120	cellular nitrogen compound metabolic process	(More than 50 overlapping genes)
brown	92	GO:0018024	histone lysine N-methyltransferase activity	GO|GO.MF|GO	7.50941e-05	0.116201	7	0.0179028	0.00278968	6.41752	391	391	0.25	28	histone lysine N-methyltransferase activity	4297 (KMT2A)|7799 (PRDM2)|8085 (KMT2D)|9739 (SETD1A)|9757 (KMT2B)|23067 (SETD1B)|58508 (KMT2C)
brown	93	GO:0043565	sequence-specific DNA binding	GO|GO.MF|GO	7.88301e-05	0.120526	56	0.143223	0.0855833	1.67349	391	391	0.0651921	859	sequence-specific DNA binding	(More than 50 overlapping genes)
brown	94	GO:0045879	negative regulation of smoothened signaling pathway	GO|GO.BP|GO	8.1885e-05	0.124454	6	0.0153453	0.00199263	7.70102	391	391	0.3	20	negative regulation of smoothened signaling pathway	1954 (MEGF8)|2737 (GLI3)|5566 (PRKACA)|23295 (MGRN1)|51684 (SUFU)|84662 (GLIS2)
brown	95	GO:0048518	positive regulation of biological process	GO|GO.BP|GO	9.41993e-05	0.139178	153	0.391304	0.303178	1.29067	391	391	0.0502793	3043	positive regulation of biological process	(More than 50 overlapping genes)
brown	96	GO:0050789	regulation of biological process	GO|GO.BP|GO	9.73259e-05	0.142563	244	0.624041	0.531135	1.17492	391	391	0.04577	5331	regulation of biological process	(More than 50 overlapping genes)
brown	97	GO:0018022	peptidyl-lysine methylation	GO|GO.BP|GO	0.000110085	0.156191	11	0.028133	0.00727309	3.86809	391	391	0.150685	73	peptidyl-lysine methylation	3054 (HCFC1)|4204 (MECP2)|4297 (KMT2A)|8085 (KMT2D)|9739 (SETD1A)|9757 (KMT2B)|23054 (NCOA6)|23067 (SETD1B)|54880 (BCOR)|58508 (KMT2C)|284058 (KANSL1)
brown	98	GO:0043231	intracellular membrane-bounded organelle	GO|GO.CC|GO	0.000132735	0.177391	270	0.690537	0.601973	1.14712	391	391	0.0446872	6042	intracellular membrane-bounded organelle	(More than 50 overlapping genes)
brown	99	GO:0044665	MLL1/2 complex	GO|GO.CC|GO	0.000147523	0.193744	6	0.0153453	0.00219189	7.00093	391	391	0.272727	22	MLL1/2 complex	3054 (HCFC1)|4297 (KMT2A)|6874 (TAF4)|9757 (KMT2B)|27043 (PELP1)|284058 (KANSL1)
brown	100	GO:1901576	organic substance biosynthetic process	GO|GO.BP|GO	0.000178878	0.224375	143	0.365729	0.282953	1.29254	391	391	0.0503521	2840	organic substance biosynthetic process	(More than 50 overlapping genes)
brown	101	GO:0018027	peptidyl-lysine dimethylation	GO|GO.BP|GO	0.000189993	0.235245	5	0.0127877	0.00149447	8.55669	391	391	0.333333	15	peptidyl-lysine dimethylation	4297 (KMT2A)|8085 (KMT2D)|9739 (SETD1A)|9757 (KMT2B)|23067 (SETD1B)
brown	102	GO:0018193	peptidyl-amino acid modification	GO|GO.BP|GO	0.000202212	0.245818	44	0.112532	0.0645611	1.74303	391	391	0.0679012	648	peptidyl-amino acid modification	90 (ACVR1)|790 (CAD)|1387 (CREBBP)|1453 (CSNK1D)|3054 (HCFC1)|3480 (IGF1R)|4204 (MECP2)|4297 (KMT2A)|5007 (OSBP)|5566 (PRKACA)|5609 (MAP2K7)|6874 (TAF4)|7016 (TESK1)|7917 (BAG6)|8085 (KMT2D)|8295 (TRRAP)|8408 (ULK1)|9149 (DYRK1B)|9545 (RAB3D)|9739 (SETD1A)|9757 (KMT2B)|10188 (TNK2)|10401 (PIAS3)|23031 (MAST3)|23054 (NCOA6)|23067 (SETD1B)|23139 (MAST2)|23394 (ADNP)|23774 (BRD1)|25865 (PRKD2)|25999 (CLIP3)|26524 (LATS2)|27154 (BRPF3)|54107 (POLE3)|54880 (BCOR)|56848 (SPHK2)|57178 (ZMIZ1)|58508 (KMT2C)|65125 (WNK1)|79834 (PEAK1)|83637 (ZMIZ2)|85456 (TNKS1BP1)|93624 (TADA2B)|284058 (KANSL1)
brown	103	GO:0009058	biosynthetic process	GO|GO.BP|GO	0.000206036	0.249136	144	0.368286	0.286141	1.28708	391	391	0.0501393	2872	biosynthetic process	(More than 50 overlapping genes)
brown4	1	GO:0005622	intracellular anatomical structure	GO|GO.CC|GO	8.9955e-06	0.0209112	62	0.939394	0.723224	1.2989	66	66	0.00854112	7259	intracellular anatomical structure	(More than 50 overlapping genes)
brown4	2	GO:0110165	cellular anatomical entity	GO|GO.CC|GO	3.63522e-05	0.0657926	65	0.984848	0.822357	1.19759	66	66	0.00787497	8254	cellular anatomical entity	(More than 50 overlapping genes)
brown4	3	GO:0008150	biological_process	GO|GO.BP|GO	3.88551e-05	0.069585	64	0.969697	0.794261	1.22088	66	66	0.0080281	7972	biological_process	(More than 50 overlapping genes)
brown4	4	GO:0065007	biological regulation	GO|GO.BP|GO	4.979e-05	0.0845372	52	0.787879	0.550862	1.43027	66	66	0.00940496	5529	biological regulation	(More than 50 overlapping genes)
brown4	5	GO:0043226	organelle	GO|GO.CC|GO	5.04338e-05	0.0852535	59	0.893939	0.682076	1.31061	66	66	0.00861817	6846	organelle	(More than 50 overlapping genes)
brown4	6	GO:0005575	cellular_component	GO|GO.CC|GO	6.12394e-05	0.0990518	65	0.984848	0.829431	1.18738	66	66	0.00780781	8325	cellular_component	(More than 50 overlapping genes)
brown4	7	GO:0043229	intracellular organelle	GO|GO.CC|GO	8.2448e-05	0.125185	57	0.863636	0.649796	1.32909	66	66	0.00873965	6522	intracellular organelle	(More than 50 overlapping genes)
brown4	8	GO:0005829	cytosol	GO|GO.CC|GO	0.000244216	0.277968	32	0.484848	0.276477	1.75367	66	66	0.0115315	2775	cytosol	160 (AP2A1)|1445 (CSK)|1981 (EIF4G1)|2318 (FLNC)|2783 (GNB2)|3297 (HSF1)|4650 (MYO9B)|5829 (PXN)|5970 (RELA)|7111 (TMOD1)|7407 (VARS1)|9261 (MAPKAPK2)|9711 (RUBCN)|9727 (RAB11FIP3)|10498 (CARM1)|10985 (GCN1)|23268 (DNMBP)|23327 (NEDD4L)|26000 (TBC1D10B)|51291 (GMIP)|57048 (PLSCR3)|57521 (RPTOR)|57553 (MICAL3)|57630 (SH3RF1)|57636 (ARHGAP23)|63893 (UBE2O)|65244 (SPATS2)|80790 (CMIP)|84464 (SLX4)|115098 (CCDC124)|148022 (TICAM1)|253980 (KCTD13)
brown4	9	GO:0005488	binding	GO|GO.MF|GO	0.000271413	0.299173	62	0.939394	0.77304	1.21519	66	66	0.00799072	7759	binding	(More than 50 overlapping genes)
brown4	10	GO:0050789	regulation of biological process	GO|GO.BP|GO	0.000336115	0.345708	49	0.742424	0.531135	1.39781	66	66	0.00919152	5331	regulation of biological process	160 (AP2A1)|976 (ADGRE5)|1445 (CSK)|1981 (EIF4G1)|2783 (GNB2)|3297 (HSF1)|3491 (CCN1)|3749 (KCNC4)|4650 (MYO9B)|5818 (NECTIN1)|5829 (PXN)|5970 (RELA)|7111 (TMOD1)|8943 (AP3D1)|9261 (MAPKAPK2)|9441 (MED26)|9711 (RUBCN)|9727 (RAB11FIP3)|9780 (PIEZO1)|9889 (ZBED4)|10498 (CARM1)|10514 (MYBBP1A)|10985 (GCN1)|23268 (DNMBP)|23327 (NEDD4L)|26173 (INTS1)|51291 (GMIP)|54531 (MIER2)|54815 (GATAD2A)|55328 (RNLS)|57048 (PLSCR3)|57465 (TBC1D24)|57521 (RPTOR)|57630 (SH3RF1)|57636 (ARHGAP23)|63893 (UBE2O)|79720 (VPS37B)|83605 (CCM2)|83855 (KLF16)|84164 (ASCC2)|84464 (SLX4)|85455 (DISP2)|92799 (SHKBP1)|115098 (CCDC124)|126308 (MOB3A)|148022 (TICAM1)|253980 (KCTD13)|255057 (CBARP)|286075 (ZNF707)
coral1	1	GO:0098609	cell-cell adhesion	GO|GO.BP|GO	2.37375e-05	0.0468825	9	0.243243	0.0440371	5.5236	37	37	0.020362	442	cell-cell adhesion	1305 (COL13A1)|3566 (IL4R)|3611 (ILK)|6484 (ST3GAL4)|54660 (PCDHB18P)|56121 (PCDHB15)|56127 (PCDHB9)|56130 (PCDHB6)|57678 (GPAM)
coral1	2	GO:0032501	multicellular organismal process	GO|GO.BP|GO	0.00022182	0.260896	23	0.621622	0.327289	1.8993	37	37	0.00700152	3285	multicellular organismal process	59 (ACTA2)|1305 (COL13A1)|2118 (ETV4)|2624 (GATA2)|3566 (IL4R)|3611 (ILK)|4940 (OAS3)|5321 (PLA2G4A)|5915 (RARB)|6484 (ST3GAL4)|9249 (DHRS3)|9788 (MTSS1)|54660 (PCDHB18P)|56121 (PCDHB15)|56127 (PCDHB9)|56130 (PCDHB6)|56978 (PRDM8)|57085 (AGTRAP)|57678 (GPAM)|84901 (NFATC2IP)|89876 (CFAP91)|137392 (CIBAR1)|284207 (METRNL)
coral1	3	GO:0007155	cell adhesion	GO|GO.BP|GO	0.00026917	0.297192	10	0.27027	0.0744246	3.63146	37	37	0.0133869	747	cell adhesion	1305 (COL13A1)|3566 (IL4R)|3611 (ILK)|6484 (ST3GAL4)|9788 (MTSS1)|54660 (PCDHB18P)|56121 (PCDHB15)|56127 (PCDHB9)|56130 (PCDHB6)|57678 (GPAM)
coral1	4	GO:0033008	positive regulation of mast cell activation involved in immune response	GO|GO.BP|GO	0.000274477	0.301901	2	0.0540541	0.00069742	77.5058	37	37	0.285714	7	positive regulation of mast cell activation involved in immune response	2624 (GATA2)|3566 (IL4R)
coral1	5	GO:0043306	positive regulation of mast cell degranulation	GO|GO.BP|GO	0.000274477	0.301901	2	0.0540541	0.00069742	77.5058	37	37	0.285714	7	positive regulation of mast cell degranulation	2624 (GATA2)|3566 (IL4R)
coral1	6	GO:0007156	homophilic cell adhesion via plasma membrane adhesion molecules	GO|GO.BP|GO	0.000292148	0.316521	4	0.108108	0.00876756	12.3305	37	37	0.0454545	88	homophilic cell adhesion via plasma membrane adhesion molecules	54660 (PCDHB18P)|56121 (PCDHB15)|56127 (PCDHB9)|56130 (PCDHB6)
coral1	7	GO:0050867	positive regulation of cell activation	GO|GO.BP|GO	0.000456258	0.422335	5	0.135135	0.0177344	7.61995	37	37	0.0280899	178	positive regulation of cell activation	59 (ACTA2)|2624 (GATA2)|3566 (IL4R)|5321 (PLA2G4A)|57678 (GPAM)
coral1	8	GO:0005886	plasma membrane	GO|GO.CC|GO	0.000461024	0.426001	18	0.486486	0.22696	2.14349	37	37	0.00790167	2278	plasma membrane	1305 (COL13A1)|3566 (IL4R)|3611 (ILK)|4940 (OAS3)|9249 (DHRS3)|9788 (MTSS1)|10495 (ENOX2)|25849 (PARM1)|54660 (PCDHB18P)|56121 (PCDHB15)|56127 (PCDHB9)|56130 (PCDHB6)|57085 (AGTRAP)|57678 (GPAM)|58496 (LY6G5B)|84144 (SYDE2)|118429 (ANTXR2)|286046 (XKR6)
coral1	9	GO:0043032	positive regulation of macrophage activation	GO|GO.BP|GO	0.000468349	0.430416	2	0.0540541	0.000896682	60.2823	37	37	0.222222	9	positive regulation of macrophage activation	3566 (IL4R)|5321 (PLA2G4A)
coral1	10	GO:0071944	cell periphery	GO|GO.CC|GO	0.000488635	0.440625	19	0.513514	0.249676	2.05672	37	37	0.0075818	2506	cell periphery	59 (ACTA2)|1305 (COL13A1)|3566 (IL4R)|3611 (ILK)|4940 (OAS3)|9249 (DHRS3)|9788 (MTSS1)|10495 (ENOX2)|25849 (PARM1)|54660 (PCDHB18P)|56121 (PCDHB15)|56127 (PCDHB9)|56130 (PCDHB6)|57085 (AGTRAP)|57678 (GPAM)|58496 (LY6G5B)|84144 (SYDE2)|118429 (ANTXR2)|286046 (XKR6)
coral2	1	GO:0140677	molecular function activator activity	GO|GO.MF|GO	0.000242219	0.27672	9	0.25	0.0612733	4.08008	36	36	0.0146341	615	molecular function activator activity	5744 (PTHLH)|5864 (RAB3A)|9052 (GPRC5A)|22943 (DKK1)|23102 (TBC1D2B)|25894 (PLEKHG4)|81704 (DOCK8)|90865 (IL33)|113451 (AZIN2)
coral2	2	GO:0002828	regulation of type 2 immune response	GO|GO.BP|GO	0.00095172	0.654607	2	0.0555556	0.00129521	42.8932	36	36	0.153846	13	regulation of type 2 immune response	6778 (STAT6)|90865 (IL33)
coral2	3	GO:0098772	molecular function regulator activity	GO|GO.MF|GO	0.000967418	0.663326	10	0.277778	0.0900668	3.08413	36	36	0.0110619	904	molecular function regulator activity	2781 (GNAZ)|5744 (PTHLH)|5864 (RAB3A)|9052 (GPRC5A)|22943 (DKK1)|23102 (TBC1D2B)|25894 (PLEKHG4)|81704 (DOCK8)|90865 (IL33)|113451 (AZIN2)
coral2	4	GO:0004683	calmodulin-dependent protein kinase activity	GO|GO.MF|GO	0.00145431	0.836063	2	0.0555556	0.0015941	34.8507	36	36	0.125	16	calmodulin-dependent protein kinase activity	8569 (MKNK1)|10645 (CAMKK2)
coral2	5	GO:0008378	galactosyltransferase activity	GO|GO.MF|GO	0.00145431	0.836063	2	0.0555556	0.0015941	34.8507	36	36	0.125	16	galactosyltransferase activity	8702 (B4GALT4)|29071 (C1GALT1C1)
coral2	6	GO:0070661	leukocyte proliferation	GO|GO.BP|GO	0.00147109	0.840311	4	0.111111	0.0138488	8.02318	36	36	0.028777	139	leukocyte proliferation	6778 (STAT6)|26191 (PTPN22)|81704 (DOCK8)|90865 (IL33)
coral2	7	GO:0002702	positive regulation of production of molecular mediator of immune response	GO|GO.BP|GO	0.00166061	0.90324	3	0.0833333	0.00657567	12.673	36	36	0.0454545	66	positive regulation of production of molecular mediator of immune response	6778 (STAT6)|26191 (PTPN22)|90865 (IL33)
coral2	8	GO:0042092	type 2 immune response	GO|GO.BP|GO	0.0018459	0.95533	2	0.0555556	0.00179336	30.9784	36	36	0.111111	18	type 2 immune response	6778 (STAT6)|90865 (IL33)
coral2	9	GO:0002639	positive regulation of immunoglobulin production	GO|GO.BP|GO	0.00276195	1	2	0.0555556	0.00219189	25.346	36	36	0.0909091	22	positive regulation of immunoglobulin production	6778 (STAT6)|90865 (IL33)
coral2	10	GO:0042088	T-helper 1 type immune response	GO|GO.BP|GO	0.00276195	1	2	0.0555556	0.00219189	25.346	36	36	0.0909091	22	T-helper 1 type immune response	6778 (STAT6)|90865 (IL33)
cyan	1	GO:0005737	cytoplasm	GO|GO.CC|GO	1.73283e-07	0.000708148	174	0.74359	0.583441	1.27449	234	234	0.0297131	5856	cytoplasm	(More than 50 overlapping genes)
cyan	2	GO:0000957	mitochondrial RNA catabolic process	GO|GO.BP|GO	1.25135e-05	0.027786	3	0.0128205	0.000298894	42.8932	234	234	1	3	mitochondrial RNA catabolic process	2926 (GRSF1)|6832 (SUPV3L1)|201626 (PDE12)
cyan	3	GO:0016020	membrane	GO|GO.CC|GO	2.20195e-05	0.0439983	127	0.542735	0.409585	1.32509	234	234	0.0308927	4111	membrane	(More than 50 overlapping genes)
cyan	4	GO:0140358	P-type transmembrane transporter activity	GO|GO.MF|GO	3.3094e-05	0.0615636	4	0.017094	0.000896682	19.0636	234	234	0.444444	9	P-type transmembrane transporter activity	488 (ATP2A2)|493 (ATP2B4)|27032 (ATP2C1)|79572 (ATP13A3)
cyan	5	GO:0005874	microtubule	GO|GO.CC|GO	4.73016e-05	0.0821273	17	0.0726496	0.0240112	3.02566	234	234	0.0705394	241	microtubule	324 (APC)|1213 (CLTC)|1540 (CYLD)|3799 (KIF5B)|4976 (OPA1)|8826 (IQGAP1)|8915 (BCL10)|9181 (ARHGEF2)|10564 (ARFGEF2)|10808 (HSPH1)|23322 (RPGRIP1L)|27230 (SERP1)|55177 (RMDN3)|55346 (TCP11L1)|58477 (SRPRB)|84056 (KATNAL1)|114791 (TUBGCP5)
cyan	6	GO:0005388	P-type calcium transporter activity	GO|GO.MF|GO	4.91896e-05	0.0845102	3	0.0128205	0.000398525	32.1699	234	234	0.75	4	P-type calcium transporter activity	488 (ATP2A2)|493 (ATP2B4)|27032 (ATP2C1)
cyan	7	GO:0005829	cytosol	GO|GO.CC|GO	6.1375e-05	0.0990916	92	0.393162	0.276477	1.42204	234	234	0.0331532	2775	cytosol	(More than 50 overlapping genes)
cyan	8	GO:0010939	regulation of necrotic cell death	GO|GO.BP|GO	0.000239391	0.275331	5	0.0213675	0.00249078	8.57863	234	234	0.2	25	regulation of necrotic cell death	291 (SLC25A4)|1540 (CYLD)|4718 (NDUFC2)|9181 (ARHGEF2)|26471 (NUPR1)
cyan	9	GO:0099513	polymeric cytoskeletal fiber	GO|GO.CC|GO	0.000246454	0.278496	19	0.0811966	0.0327787	2.47711	234	234	0.0577508	329	polymeric cytoskeletal fiber	324 (APC)|1213 (CLTC)|1540 (CYLD)|3799 (KIF5B)|3936 (LCP1)|4644 (MYO5A)|4976 (OPA1)|8826 (IQGAP1)|8915 (BCL10)|9181 (ARHGEF2)|10564 (ARFGEF2)|10808 (HSPH1)|23322 (RPGRIP1L)|27230 (SERP1)|55177 (RMDN3)|55346 (TCP11L1)|58477 (SRPRB)|84056 (KATNAL1)|114791 (TUBGCP5)
cyan	10	GO:0005575	cellular_component	GO|GO.CC|GO	0.000264128	0.293247	213	0.910256	0.829431	1.09745	234	234	0.0255856	8325	cellular_component	(More than 50 overlapping genes)
darkgreen	1	GO:0001944	vasculature development	GO|GO.BP|GO	1.54018e-12	2.39052e-08	30	0.189873	0.041347	4.59219	158	158	0.0722892	415	vasculature development	285 (ANGPT2)|347 (APOD)|348 (APOE)|947 (CD34)|1003 (CDH5)|1636 (ACE)|2321 (FLT1)|2523 (FUT1)|3087 (HHEX)|4066 (LYL1)|4773 (NFATC2)|4846 (NOS3)|4881 (NPR1)|5175 (PECAM1)|5228 (PGF)|7075 (TIE1)|8854 (ALDH1A2)|8862 (APLN)|10203 (CALCRL)|10266 (RAMP2)|23166 (STAB1)|28984 (RGCC)|54538 (ROBO4)|54922 (RASIP1)|55294 (FBXW7)|56999 (ADAMTS9)|83943 (IMMP2L)|161198 (CLEC14A)|441478 (NRARP)|641700 (ECSCR)
darkgreen	2	GO:0005886	plasma membrane	GO|GO.CC|GO	4.66374e-12	7.09525e-08	75	0.474684	0.22696	2.09148	158	158	0.0329236	2278	plasma membrane	(More than 50 overlapping genes)
darkgreen	3	GO:0071944	cell periphery	GO|GO.CC|GO	7.75955e-12	1.13554e-07	79	0.5	0.249676	2.00259	158	158	0.0315243	2506	cell periphery	(More than 50 overlapping genes)
darkgreen	4	GO:0001568	blood vessel development	GO|GO.BP|GO	1.52166e-11	2.12559e-07	28	0.177215	0.0393544	4.50306	158	158	0.0708861	395	blood vessel development	285 (ANGPT2)|347 (APOD)|348 (APOE)|947 (CD34)|1003 (CDH5)|1636 (ACE)|2321 (FLT1)|2523 (FUT1)|3087 (HHEX)|4066 (LYL1)|4846 (NOS3)|4881 (NPR1)|5175 (PECAM1)|5228 (PGF)|7075 (TIE1)|8854 (ALDH1A2)|8862 (APLN)|10203 (CALCRL)|10266 (RAMP2)|23166 (STAB1)|28984 (RGCC)|54538 (ROBO4)|54922 (RASIP1)|55294 (FBXW7)|56999 (ADAMTS9)|161198 (CLEC14A)|441478 (NRARP)|641700 (ECSCR)
darkgreen	5	GO:0023052	signaling	GO|GO.BP|GO	2.94955e-11	3.90708e-07	84	0.531646	0.282654	1.8809	158	158	0.0296087	2837	signaling	(More than 50 overlapping genes)
darkgreen	6	GO:0001525	angiogenesis	GO|GO.BP|GO	3.17155e-11	4.16525e-07	24	0.151899	0.0294909	5.1507	158	158	0.0810811	296	angiogenesis	285 (ANGPT2)|347 (APOD)|947 (CD34)|1003 (CDH5)|1636 (ACE)|2321 (FLT1)|2523 (FUT1)|3087 (HHEX)|4846 (NOS3)|4881 (NPR1)|5228 (PGF)|7075 (TIE1)|8862 (APLN)|10203 (CALCRL)|10266 (RAMP2)|23166 (STAB1)|28984 (RGCC)|54538 (ROBO4)|54922 (RASIP1)|55294 (FBXW7)|56999 (ADAMTS9)|161198 (CLEC14A)|441478 (NRARP)|641700 (ECSCR)
darkgreen	7	GO:0050896	response to stimulus	GO|GO.BP|GO	3.51683e-11	4.54108e-07	102	0.64557	0.387566	1.6657	158	158	0.0262211	3890	response to stimulus	(More than 50 overlapping genes)
darkgreen	8	GO:0007154	cell communication	GO|GO.BP|GO	6.00551e-11	7.15343e-07	84	0.531646	0.286241	1.85734	158	158	0.0292377	2873	cell communication	(More than 50 overlapping genes)
darkgreen	9	GO:0051716	cellular response to stimulus	GO|GO.BP|GO	9.56902e-11	1.0671e-06	92	0.582278	0.333665	1.7451	158	158	0.0274709	3349	cellular response to stimulus	(More than 50 overlapping genes)
darkgreen	10	GO:0048514	blood vessel morphogenesis	GO|GO.BP|GO	1.61572e-10	1.74837e-06	25	0.158228	0.0346717	4.5636	158	158	0.0718391	348	blood vessel morphogenesis	285 (ANGPT2)|347 (APOD)|348 (APOE)|947 (CD34)|1003 (CDH5)|1636 (ACE)|2321 (FLT1)|2523 (FUT1)|3087 (HHEX)|4846 (NOS3)|4881 (NPR1)|5228 (PGF)|7075 (TIE1)|8862 (APLN)|10203 (CALCRL)|10266 (RAMP2)|23166 (STAB1)|28984 (RGCC)|54538 (ROBO4)|54922 (RASIP1)|55294 (FBXW7)|56999 (ADAMTS9)|161198 (CLEC14A)|441478 (NRARP)|641700 (ECSCR)
darkgreen	11	GO:0048646	anatomical structure formation involved in morphogenesis	GO|GO.BP|GO	3.87439e-10	3.59101e-06	33	0.208861	0.0616718	3.38665	158	158	0.0533118	619	anatomical structure formation involved in morphogenesis	285 (ANGPT2)|347 (APOD)|947 (CD34)|1003 (CDH5)|1636 (ACE)|1896 (EDA)|2321 (FLT1)|2523 (FUT1)|3087 (HHEX)|3955 (LFNG)|4773 (NFATC2)|4846 (NOS3)|4881 (NPR1)|5228 (PGF)|7075 (TIE1)|7473 (WNT3)|8854 (ALDH1A2)|8862 (APLN)|9935 (MAFB)|10203 (CALCRL)|10266 (RAMP2)|10529 (NEBL)|23166 (STAB1)|28984 (RGCC)|54538 (ROBO4)|54922 (RASIP1)|55294 (FBXW7)|56999 (ADAMTS9)|58494 (JAM2)|83595 (SOX7)|161198 (CLEC14A)|441478 (NRARP)|641700 (ECSCR)
darkgreen	12	GO:0007165	signal transduction	GO|GO.BP|GO	7.41377e-10	6.09189e-06	77	0.487342	0.261433	1.86412	158	158	0.0293445	2624	signal transduction	(More than 50 overlapping genes)
darkgreen	13	GO:0035239	tube morphogenesis	GO|GO.BP|GO	5.78835e-09	3.75285e-05	27	0.170886	0.0476238	3.58825	158	158	0.0564854	478	tube morphogenesis	285 (ANGPT2)|347 (APOD)|348 (APOE)|947 (CD34)|1003 (CDH5)|1636 (ACE)|1896 (EDA)|2321 (FLT1)|2523 (FUT1)|3087 (HHEX)|4233 (MET)|4846 (NOS3)|4881 (NPR1)|5228 (PGF)|7075 (TIE1)|8862 (APLN)|10203 (CALCRL)|10266 (RAMP2)|23166 (STAB1)|28984 (RGCC)|54538 (ROBO4)|54922 (RASIP1)|55294 (FBXW7)|56999 (ADAMTS9)|161198 (CLEC14A)|441478 (NRARP)|641700 (ECSCR)
darkgreen	14	GO:0072359	circulatory system development	GO|GO.BP|GO	8.88509e-09	5.36225e-05	31	0.196203	0.0624689	3.14081	158	158	0.0494418	627	circulatory system development	285 (ANGPT2)|347 (APOD)|348 (APOE)|947 (CD34)|1003 (CDH5)|1636 (ACE)|2321 (FLT1)|2523 (FUT1)|3087 (HHEX)|4066 (LYL1)|4773 (NFATC2)|4846 (NOS3)|4881 (NPR1)|5175 (PECAM1)|5228 (PGF)|7075 (TIE1)|8854 (ALDH1A2)|8862 (APLN)|10203 (CALCRL)|10266 (RAMP2)|10529 (NEBL)|23166 (STAB1)|28984 (RGCC)|54538 (ROBO4)|54922 (RASIP1)|55294 (FBXW7)|56999 (ADAMTS9)|83943 (IMMP2L)|161198 (CLEC14A)|441478 (NRARP)|641700 (ECSCR)
darkgreen	15	GO:0045765	regulation of angiogenesis	GO|GO.BP|GO	2.45148e-08	0.00012726	15	0.0949367	0.0157418	6.03088	158	158	0.0949367	158	regulation of angiogenesis	285 (ANGPT2)|947 (CD34)|1003 (CDH5)|2321 (FLT1)|2523 (FUT1)|3087 (HHEX)|4846 (NOS3)|4881 (NPR1)|5228 (PGF)|7075 (TIE1)|10266 (RAMP2)|23166 (STAB1)|28984 (RGCC)|56999 (ADAMTS9)|641700 (ECSCR)
darkgreen	16	GO:1901342	regulation of vasculature development	GO|GO.BP|GO	2.90711e-08	0.0001489	15	0.0949367	0.015941	5.9555	158	158	0.09375	160	regulation of vasculature development	285 (ANGPT2)|947 (CD34)|1003 (CDH5)|2321 (FLT1)|2523 (FUT1)|3087 (HHEX)|4846 (NOS3)|4881 (NPR1)|5228 (PGF)|7075 (TIE1)|10266 (RAMP2)|23166 (STAB1)|28984 (RGCC)|56999 (ADAMTS9)|641700 (ECSCR)
darkgreen	17	GO:0032501	multicellular organismal process	GO|GO.BP|GO	3.04858e-08	0.000154091	85	0.537975	0.327289	1.64373	158	158	0.0258752	3285	multicellular organismal process	(More than 50 overlapping genes)
darkgreen	18	GO:0048731	system development	GO|GO.BP|GO	5.61425e-08	0.000269	60	0.379747	0.196373	1.9338	158	158	0.0304414	1971	system development	(More than 50 overlapping genes)
darkgreen	19	GO:0035295	tube development	GO|GO.BP|GO	7.53281e-08	0.000349517	28	0.177215	0.0573877	3.08804	158	158	0.0486111	576	tube development	285 (ANGPT2)|347 (APOD)|348 (APOE)|947 (CD34)|1003 (CDH5)|1636 (ACE)|1896 (EDA)|2321 (FLT1)|2523 (FUT1)|3087 (HHEX)|4233 (MET)|4846 (NOS3)|4881 (NPR1)|5228 (PGF)|7075 (TIE1)|8854 (ALDH1A2)|8862 (APLN)|10203 (CALCRL)|10266 (RAMP2)|23166 (STAB1)|28984 (RGCC)|54538 (ROBO4)|54922 (RASIP1)|55294 (FBXW7)|56999 (ADAMTS9)|161198 (CLEC14A)|441478 (NRARP)|641700 (ECSCR)
darkgreen	20	GO:0009653	anatomical structure morphogenesis	GO|GO.BP|GO	1.61938e-07	0.000667105	46	0.291139	0.134502	2.16457	158	158	0.0340741	1350	anatomical structure morphogenesis	214 (ALCAM)|285 (ANGPT2)|347 (APOD)|348 (APOE)|947 (CD34)|1003 (CDH5)|1636 (ACE)|1896 (EDA)|2321 (FLT1)|2523 (FUT1)|3087 (HHEX)|3714 (JAG2)|3955 (LFNG)|4188 (MDFI)|4233 (MET)|4773 (NFATC2)|4846 (NOS3)|4881 (NPR1)|5028 (P2RY1)|5228 (PGF)|6324 (SCN1B)|7075 (TIE1)|7473 (WNT3)|8854 (ALDH1A2)|8862 (APLN)|9912 (ARHGAP44)|9935 (MAFB)|10203 (CALCRL)|10266 (RAMP2)|10501 (SEMA6B)|10529 (NEBL)|23166 (STAB1)|27185 (DISC1)|28984 (RGCC)|54538 (ROBO4)|54922 (RASIP1)|55294 (FBXW7)|56999 (ADAMTS9)|58494 (JAM2)|80320 (SP6)|83595 (SOX7)|85358 (SHANK3)|161198 (CLEC14A)|440193 (CCDC88C)|441478 (NRARP)|641700 (ECSCR)
darkgreen	21	GO:0051241	negative regulation of multicellular organismal process	GO|GO.BP|GO	3.28218e-07	0.00123611	26	0.164557	0.0541995	3.03614	158	158	0.0477941	544	negative regulation of multicellular organismal process	285 (ANGPT2)|347 (APOD)|348 (APOE)|947 (CD34)|1240 (CMKLR1)|1636 (ACE)|2982 (GUCY1A1)|3087 (HHEX)|3635 (INPP5D)|4846 (NOS3)|4881 (NPR1)|5142 (PDE4B)|7075 (TIE1)|7473 (WNT3)|8651 (SOCS1)|9935 (MAFB)|10203 (CALCRL)|10501 (SEMA6B)|22900 (CARD8)|23166 (STAB1)|28984 (RGCC)|55294 (FBXW7)|56999 (ADAMTS9)|58494 (JAM2)|441478 (NRARP)|641700 (ECSCR)
darkgreen	22	GO:0007166	cell surface receptor signaling pathway	GO|GO.BP|GO	4.40681e-07	0.00158953	45	0.28481	0.134502	2.11751	158	158	0.0333333	1350	cell surface receptor signaling pathway	285 (ANGPT2)|347 (APOD)|348 (APOE)|660 (BMX)|1003 (CDH5)|1240 (CMKLR1)|1896 (EDA)|2321 (FLT1)|3087 (HHEX)|3635 (INPP5D)|3714 (JAG2)|3955 (LFNG)|3993 (LLGL2)|4188 (MDFI)|4233 (MET)|4773 (NFATC2)|4846 (NOS3)|4881 (NPR1)|5028 (P2RY1)|5142 (PDE4B)|5175 (PECAM1)|5228 (PGF)|5791 (PTPRE)|7075 (TIE1)|7473 (WNT3)|8651 (SOCS1)|8743 (TNFSF10)|8862 (APLN)|8892 (EIF2B2)|9473 (THEMIS2)|10203 (CALCRL)|10501 (SEMA6B)|11156 (PTP4A3)|22900 (CARD8)|27123 (DKK2)|27185 (DISC1)|55294 (FBXW7)|83595 (SOX7)|85358 (SHANK3)|151742 (PPM1L)|161198 (CLEC14A)|388135 (INSYN1)|399694 (SHC4)|440193 (CCDC88C)|441478 (NRARP)
darkgreen	23	GO:0001935	endothelial cell proliferation	GO|GO.BP|GO	5.68206e-07	0.00197086	10	0.0632911	0.00816977	7.74699	158	158	0.121951	82	endothelial cell proliferation	348 (APOE)|947 (CD34)|2321 (FLT1)|2523 (FUT1)|5228 (PGF)|7075 (TIE1)|8854 (ALDH1A2)|8862 (APLN)|28984 (RGCC)|441478 (NRARP)
darkgreen	24	GO:0140677	molecular function activator activity	GO|GO.MF|GO	1.01155e-06	0.00324495	27	0.170886	0.0612733	2.78892	158	158	0.0439024	615	molecular function activator activity	348 (APOE)|1896 (EDA)|2259 (FGF14)|3603 (IL16)|3714 (JAG2)|3993 (LLGL2)|4233 (MET)|5228 (PGF)|7473 (WNT3)|8743 (TNFSF10)|8862 (APLN)|8892 (EIF2B2)|9459 (ARHGEF6)|9771 (RAPGEF5)|9912 (ARHGAP44)|10501 (SEMA6B)|10788 (IQGAP2)|11069 (RAPGEF4)|22900 (CARD8)|23526 (ARHGAP45)|25780 (RASGRP3)|28984 (RGCC)|50650 (ARHGEF3)|54869 (EPS8L1)|55294 (FBXW7)|57480 (PLEKHG1)|440193 (CCDC88C)
darkgreen	25	GO:0048583	regulation of response to stimulus	GO|GO.BP|GO	1.55873e-06	0.00481003	57	0.360759	0.199761	1.80596	158	158	0.0284289	2005	regulation of response to stimulus	(More than 50 overlapping genes)
darkgreen	26	GO:0007275	multicellular organism development	GO|GO.BP|GO	1.68579e-06	0.00518068	63	0.398734	0.231543	1.72207	158	158	0.0271084	2324	multicellular organism development	(More than 50 overlapping genes)
darkgreen	27	GO:0001936	regulation of endothelial cell proliferation	GO|GO.BP|GO	1.94016e-06	0.00591509	9	0.056962	0.00727309	7.83189	158	158	0.123288	73	regulation of endothelial cell proliferation	348 (APOE)|2321 (FLT1)|2523 (FUT1)|5228 (PGF)|7075 (TIE1)|8854 (ALDH1A2)|8862 (APLN)|28984 (RGCC)|441478 (NRARP)
darkgreen	28	GO:0016525	negative regulation of angiogenesis	GO|GO.BP|GO	2.05243e-06	0.00618376	8	0.0506329	0.00547973	9.24005	158	158	0.145455	55	negative regulation of angiogenesis	285 (ANGPT2)|3087 (HHEX)|4881 (NPR1)|7075 (TIE1)|23166 (STAB1)|28984 (RGCC)|56999 (ADAMTS9)|641700 (ECSCR)
darkgreen	29	GO:1901343	negative regulation of vasculature development	GO|GO.BP|GO	2.05243e-06	0.00618376	8	0.0506329	0.00547973	9.24005	158	158	0.145455	55	negative regulation of vasculature development	285 (ANGPT2)|3087 (HHEX)|4881 (NPR1)|7075 (TIE1)|23166 (STAB1)|28984 (RGCC)|56999 (ADAMTS9)|641700 (ECSCR)
darkgreen	30	GO:2000181	negative regulation of blood vessel morphogenesis	GO|GO.BP|GO	2.05243e-06	0.00618376	8	0.0506329	0.00547973	9.24005	158	158	0.145455	55	negative regulation of blood vessel morphogenesis	285 (ANGPT2)|3087 (HHEX)|4881 (NPR1)|7075 (TIE1)|23166 (STAB1)|28984 (RGCC)|56999 (ADAMTS9)|641700 (ECSCR)
darkgreen	31	GO:0022603	regulation of anatomical structure morphogenesis	GO|GO.BP|GO	2.09375e-06	0.00629592	23	0.14557	0.0485205	3.00017	158	158	0.0472279	487	regulation of anatomical structure morphogenesis	285 (ANGPT2)|947 (CD34)|1003 (CDH5)|2321 (FLT1)|2523 (FUT1)|3087 (HHEX)|3955 (LFNG)|4846 (NOS3)|4881 (NPR1)|5028 (P2RY1)|5228 (PGF)|7075 (TIE1)|7473 (WNT3)|9912 (ARHGAP44)|10266 (RAMP2)|10501 (SEMA6B)|23166 (STAB1)|27185 (DISC1)|28984 (RGCC)|56999 (ADAMTS9)|80320 (SP6)|85358 (SHANK3)|641700 (ECSCR)
darkgreen	32	GO:0008015	blood circulation	GO|GO.BP|GO	3.04714e-06	0.00860362	15	0.0949367	0.0228156	4.16105	158	158	0.0655022	229	blood circulation	348 (APOE)|947 (CD34)|1003 (CDH5)|1193 (CLIC2)|1636 (ACE)|2982 (GUCY1A1)|4846 (NOS3)|4881 (NPR1)|5028 (P2RY1)|5142 (PDE4B)|6324 (SCN1B)|8862 (APLN)|10266 (RAMP2)|11156 (PTP4A3)|83943 (IMMP2L)
darkgreen	33	GO:0098772	molecular function regulator activity	GO|GO.MF|GO	3.38867e-06	0.00937077	33	0.208861	0.0900668	2.31896	158	158	0.0365044	904	molecular function regulator activity	348 (APOE)|1896 (EDA)|2259 (FGF14)|3603 (IL16)|3714 (JAG2)|3993 (LLGL2)|4188 (MDFI)|4233 (MET)|5228 (PGF)|6324 (SCN1B)|7473 (WNT3)|8651 (SOCS1)|8743 (TNFSF10)|8862 (APLN)|8892 (EIF2B2)|9459 (ARHGEF6)|9771 (RAPGEF5)|9912 (ARHGAP44)|10231 (RCAN2)|10501 (SEMA6B)|10788 (IQGAP2)|11069 (RAPGEF4)|22900 (CARD8)|23526 (ARHGAP45)|25780 (RASGRP3)|27123 (DKK2)|28984 (RGCC)|30818 (KCNIP3)|50650 (ARHGEF3)|54869 (EPS8L1)|55294 (FBXW7)|57480 (PLEKHG1)|440193 (CCDC88C)
darkgreen	34	GO:0002376	immune system process	GO|GO.BP|GO	4.12557e-06	0.0109676	37	0.234177	0.108499	2.15834	158	158	0.0339761	1089	immune system process	214 (ALCAM)|347 (APOD)|348 (APOE)|660 (BMX)|947 (CD34)|1240 (CMKLR1)|1636 (ACE)|1896 (EDA)|2321 (FLT1)|3087 (HHEX)|3603 (IL16)|3635 (INPP5D)|3714 (JAG2)|3955 (LFNG)|4066 (LYL1)|4773 (NFATC2)|5142 (PDE4B)|5175 (PECAM1)|5228 (PGF)|8651 (SOCS1)|8743 (TNFSF10)|8862 (APLN)|8892 (EIF2B2)|9473 (THEMIS2)|9935 (MAFB)|11069 (RAPGEF4)|22900 (CARD8)|22918 (CD93)|23138 (N4BP3)|28984 (RGCC)|55294 (FBXW7)|57509 (MTUS1)|58494 (JAM2)|84456 (L3MBTL3)|84932 (RAB2B)|115361 (GBP4)|441478 (NRARP)
darkgreen	35	GO:0005102	signaling receptor binding	GO|GO.MF|GO	4.33677e-06	0.0114498	26	0.164557	0.06217	2.64689	158	158	0.0416667	624	signaling receptor binding	214 (ALCAM)|285 (ANGPT2)|348 (APOE)|1003 (CDH5)|1636 (ACE)|1896 (EDA)|2259 (FGF14)|3384 (ICAM2)|3603 (IL16)|3714 (JAG2)|5028 (P2RY1)|5228 (PGF)|7450 (VWF)|7473 (WNT3)|8651 (SOCS1)|8743 (TNFSF10)|8862 (APLN)|9630 (GNA14)|10501 (SEMA6B)|27123 (DKK2)|27289 (RND1)|54869 (EPS8L1)|58494 (JAM2)|85358 (SHANK3)|399694 (SHC4)|440193 (CCDC88C)
darkgreen	36	GO:0030154	cell differentiation	GO|GO.BP|GO	4.88761e-06	0.012517	56	0.35443	0.201654	1.75762	158	158	0.027668	2024	cell differentiation	(More than 50 overlapping genes)
darkgreen	37	GO:0043542	endothelial cell migration	GO|GO.BP|GO	5.18152e-06	0.0131818	11	0.0696203	0.0127528	5.45921	158	158	0.0859375	128	endothelial cell migration	285 (ANGPT2)|348 (APOE)|1003 (CDH5)|2523 (FUT1)|4233 (MET)|4846 (NOS3)|11156 (PTP4A3)|28984 (RGCC)|55294 (FBXW7)|56999 (ADAMTS9)|161198 (CLEC14A)
darkgreen	38	GO:0048869	cellular developmental process	GO|GO.BP|GO	6.37038e-06	0.0156957	56	0.35443	0.203348	1.74298	158	158	0.0274375	2041	cellular developmental process	(More than 50 overlapping genes)
darkgreen	39	GO:0048856	anatomical structure development	GO|GO.BP|GO	7.31253e-06	0.0175293	70	0.443038	0.279865	1.58304	158	158	0.0249199	2809	anatomical structure development	(More than 50 overlapping genes)
darkgreen	40	GO:0016477	cell migration	GO|GO.BP|GO	8.22336e-06	0.0194998	29	0.183544	0.0767162	2.39251	158	158	0.0376623	770	cell migration	285 (ANGPT2)|347 (APOD)|348 (APOE)|947 (CD34)|1003 (CDH5)|1240 (CMKLR1)|1636 (ACE)|2321 (FLT1)|2523 (FUT1)|3603 (IL16)|4233 (MET)|4773 (NFATC2)|4846 (NOS3)|5028 (P2RY1)|5142 (PDE4B)|5175 (PECAM1)|5228 (PGF)|7075 (TIE1)|10501 (SEMA6B)|11156 (PTP4A3)|11170 (FAM107A)|27185 (DISC1)|28984 (RGCC)|54538 (ROBO4)|55294 (FBXW7)|56999 (ADAMTS9)|57509 (MTUS1)|58494 (JAM2)|161198 (CLEC14A)
darkgreen	41	GO:0040011	locomotion	GO|GO.BP|GO	9.12103e-06	0.0211072	27	0.170886	0.0688453	2.48218	158	158	0.0390738	691	locomotion	214 (ALCAM)|285 (ANGPT2)|347 (APOD)|348 (APOE)|1003 (CDH5)|1240 (CMKLR1)|1636 (ACE)|2321 (FLT1)|2523 (FUT1)|3603 (IL16)|4233 (MET)|4846 (NOS3)|5142 (PDE4B)|5175 (PECAM1)|5228 (PGF)|6324 (SCN1B)|7075 (TIE1)|7473 (WNT3)|10501 (SEMA6B)|11170 (FAM107A)|28984 (RGCC)|54538 (ROBO4)|55294 (FBXW7)|56999 (ADAMTS9)|57509 (MTUS1)|58494 (JAM2)|641700 (ECSCR)
darkgreen	42	GO:0032502	developmental process	GO|GO.BP|GO	1.01487e-05	0.0231713	74	0.468354	0.304972	1.53573	158	158	0.0241751	3061	developmental process	(More than 50 overlapping genes)
darkgreen	43	GO:0048584	positive regulation of response to stimulus	GO|GO.BP|GO	1.16248e-05	0.0259252	36	0.227848	0.108897	2.09233	158	158	0.0329369	1093	positive regulation of response to stimulus	348 (APOE)|660 (BMX)|1003 (CDH5)|1240 (CMKLR1)|1636 (ACE)|1896 (EDA)|2321 (FLT1)|2982 (GUCY1A1)|3087 (HHEX)|3603 (IL16)|3635 (INPP5D)|3714 (JAG2)|3955 (LFNG)|4233 (MET)|4773 (NFATC2)|4846 (NOS3)|4881 (NPR1)|5028 (P2RY1)|5142 (PDE4B)|5228 (PGF)|7450 (VWF)|7473 (WNT3)|8578 (SCARF1)|8651 (SOCS1)|8743 (TNFSF10)|8892 (EIF2B2)|9473 (THEMIS2)|11156 (PTP4A3)|27123 (DKK2)|27185 (DISC1)|28984 (RGCC)|50650 (ARHGEF3)|55294 (FBXW7)|84501 (SPIRE2)|85358 (SHANK3)|441478 (NRARP)
darkgreen	44	GO:0007155	cell adhesion	GO|GO.BP|GO	1.32216e-05	0.0291349	28	0.177215	0.0744246	2.38114	158	158	0.0374833	747	cell adhesion	214 (ALCAM)|285 (ANGPT2)|347 (APOD)|660 (BMX)|947 (CD34)|1003 (CDH5)|1896 (EDA)|2523 (FUT1)|3384 (ICAM2)|3714 (JAG2)|3959 (LGALS3BP)|5175 (PECAM1)|6324 (SCN1B)|7450 (VWF)|8578 (SCARF1)|8651 (SOCS1)|9473 (THEMIS2)|11170 (FAM107A)|22918 (CD93)|23166 (STAB1)|27185 (DISC1)|27289 (RND1)|28984 (RGCC)|54538 (ROBO4)|56999 (ADAMTS9)|58494 (JAM2)|90952 (ESAM)|441478 (NRARP)
darkgreen	45	GO:0048870	cell motility	GO|GO.BP|GO	1.62382e-05	0.0343681	30	0.189873	0.08379	2.26606	158	158	0.0356718	841	cell motility	285 (ANGPT2)|347 (APOD)|348 (APOE)|947 (CD34)|1003 (CDH5)|1240 (CMKLR1)|1636 (ACE)|2321 (FLT1)|2523 (FUT1)|3603 (IL16)|4233 (MET)|4773 (NFATC2)|4846 (NOS3)|5028 (P2RY1)|5142 (PDE4B)|5175 (PECAM1)|5228 (PGF)|7075 (TIE1)|10501 (SEMA6B)|11156 (PTP4A3)|11170 (FAM107A)|27185 (DISC1)|28984 (RGCC)|54538 (ROBO4)|55294 (FBXW7)|56999 (ADAMTS9)|57509 (MTUS1)|58494 (JAM2)|144535 (CFAP54)|161198 (CLEC14A)
darkgreen	46	GO:0040012	regulation of locomotion	GO|GO.BP|GO	1.86532e-05	0.0387849	23	0.14557	0.055395	2.62785	158	158	0.0413669	556	regulation of locomotion	285 (ANGPT2)|347 (APOD)|348 (APOE)|1003 (CDH5)|1240 (CMKLR1)|1636 (ACE)|2321 (FLT1)|2523 (FUT1)|3603 (IL16)|4233 (MET)|4846 (NOS3)|5175 (PECAM1)|5228 (PGF)|7075 (TIE1)|7473 (WNT3)|10501 (SEMA6B)|11170 (FAM107A)|28984 (RGCC)|54538 (ROBO4)|55294 (FBXW7)|56999 (ADAMTS9)|57509 (MTUS1)|58494 (JAM2)
darkgreen	47	GO:0007267	cell-cell signaling	GO|GO.BP|GO	1.90821e-05	0.0395163	28	0.177215	0.0759191	2.33426	158	158	0.0367454	762	cell-cell signaling	348 (APOE)|947 (CD34)|1636 (ACE)|1896 (EDA)|2259 (FGF14)|2982 (GUCY1A1)|3087 (HHEX)|4188 (MDFI)|4900 (NRGN)|5028 (P2RY1)|5228 (PGF)|5799 (PTPRN2)|6324 (SCN1B)|7473 (WNT3)|8743 (TNFSF10)|9912 (ARHGAP44)|11069 (RAPGEF4)|11170 (FAM107A)|23166 (STAB1)|27123 (DKK2)|27185 (DISC1)|83595 (SOX7)|85358 (SHANK3)|140606 (SELENOM)|388135 (INSYN1)|415116 (PIM3)|440193 (CCDC88C)|441478 (NRARP)
darkgreen	48	GO:0051239	regulation of multicellular organismal process	GO|GO.BP|GO	2.17773e-05	0.0437627	43	0.272152	0.145362	1.87223	158	158	0.0294722	1459	regulation of multicellular organismal process	285 (ANGPT2)|347 (APOD)|348 (APOE)|947 (CD34)|1003 (CDH5)|1193 (CLIC2)|1240 (CMKLR1)|1636 (ACE)|2321 (FLT1)|2523 (FUT1)|2982 (GUCY1A1)|3087 (HHEX)|3603 (IL16)|3635 (INPP5D)|3955 (LFNG)|4233 (MET)|4773 (NFATC2)|4846 (NOS3)|4881 (NPR1)|5028 (P2RY1)|5142 (PDE4B)|5228 (PGF)|6324 (SCN1B)|7075 (TIE1)|7473 (WNT3)|8651 (SOCS1)|8862 (APLN)|9473 (THEMIS2)|9935 (MAFB)|10203 (CALCRL)|10266 (RAMP2)|10501 (SEMA6B)|22900 (CARD8)|23166 (STAB1)|27185 (DISC1)|28984 (RGCC)|55294 (FBXW7)|56999 (ADAMTS9)|58494 (JAM2)|84932 (RAB2B)|85358 (SHANK3)|441478 (NRARP)|641700 (ECSCR)
darkgreen	49	GO:0003013	circulatory system process	GO|GO.BP|GO	2.53008e-05	0.0493359	15	0.0949367	0.0271994	3.4904	158	158	0.0549451	273	circulatory system process	348 (APOE)|947 (CD34)|1003 (CDH5)|1193 (CLIC2)|1636 (ACE)|2982 (GUCY1A1)|4846 (NOS3)|4881 (NPR1)|5028 (P2RY1)|5142 (PDE4B)|6324 (SCN1B)|8862 (APLN)|10266 (RAMP2)|11156 (PTP4A3)|83943 (IMMP2L)
darkgreen	50	GO:0030334	regulation of cell migration	GO|GO.BP|GO	4.38296e-05	0.0768809	21	0.132911	0.0505131	2.63123	158	158	0.0414201	507	regulation of cell migration	285 (ANGPT2)|347 (APOD)|348 (APOE)|1003 (CDH5)|1240 (CMKLR1)|1636 (ACE)|2321 (FLT1)|2523 (FUT1)|4233 (MET)|4846 (NOS3)|5175 (PECAM1)|5228 (PGF)|7075 (TIE1)|10501 (SEMA6B)|11170 (FAM107A)|28984 (RGCC)|54538 (ROBO4)|55294 (FBXW7)|56999 (ADAMTS9)|57509 (MTUS1)|58494 (JAM2)
darkgreen	51	GO:0043114	regulation of vascular permeability	GO|GO.BP|GO	5.53537e-05	0.0916545	5	0.0316456	0.00269005	11.7639	158	158	0.185185	27	regulation of vascular permeability	348 (APOE)|1003 (CDH5)|4881 (NPR1)|10266 (RAMP2)|11156 (PTP4A3)
darkgreen	52	GO:0016020	membrane	GO|GO.CC|GO	6.13931e-05	0.0990916	89	0.563291	0.409585	1.37527	158	158	0.0216492	4111	membrane	(More than 50 overlapping genes)
darkgreen	53	GO:2000026	regulation of multicellular organismal development	GO|GO.BP|GO	9.17581e-05	0.136863	26	0.164557	0.0741257	2.21997	158	158	0.0349462	744	regulation of multicellular organismal development	285 (ANGPT2)|947 (CD34)|1003 (CDH5)|1636 (ACE)|2321 (FLT1)|2523 (FUT1)|3087 (HHEX)|3635 (INPP5D)|4846 (NOS3)|4881 (NPR1)|5228 (PGF)|7075 (TIE1)|7473 (WNT3)|8651 (SOCS1)|9935 (MAFB)|10266 (RAMP2)|10501 (SEMA6B)|23166 (STAB1)|27185 (DISC1)|28984 (RGCC)|55294 (FBXW7)|56999 (ADAMTS9)|58494 (JAM2)|85358 (SHANK3)|441478 (NRARP)|641700 (ECSCR)
darkgreen	54	GO:0010631	epithelial cell migration	GO|GO.BP|GO	9.192e-05	0.136863	11	0.0696203	0.0173359	4.01597	158	158	0.0632184	174	epithelial cell migration	285 (ANGPT2)|348 (APOE)|1003 (CDH5)|2523 (FUT1)|4233 (MET)|4846 (NOS3)|11156 (PTP4A3)|28984 (RGCC)|55294 (FBXW7)|56999 (ADAMTS9)|161198 (CLEC14A)
darkgreen	55	GO:0090132	epithelium migration	GO|GO.BP|GO	9.192e-05	0.136863	11	0.0696203	0.0173359	4.01597	158	158	0.0632184	174	epithelium migration	285 (ANGPT2)|348 (APOE)|1003 (CDH5)|2523 (FUT1)|4233 (MET)|4846 (NOS3)|11156 (PTP4A3)|28984 (RGCC)|55294 (FBXW7)|56999 (ADAMTS9)|161198 (CLEC14A)
darkgreen	56	GO:2000145	regulation of cell motility	GO|GO.BP|GO	9.74429e-05	0.142599	21	0.132911	0.0534024	2.48887	158	158	0.0391791	536	regulation of cell motility	285 (ANGPT2)|347 (APOD)|348 (APOE)|1003 (CDH5)|1240 (CMKLR1)|1636 (ACE)|2321 (FLT1)|2523 (FUT1)|4233 (MET)|4846 (NOS3)|5175 (PECAM1)|5228 (PGF)|7075 (TIE1)|10501 (SEMA6B)|11170 (FAM107A)|28984 (RGCC)|54538 (ROBO4)|55294 (FBXW7)|56999 (ADAMTS9)|57509 (MTUS1)|58494 (JAM2)
darkgreen	57	GO:0008593	regulation of Notch signaling pathway	GO|GO.BP|GO	9.83238e-05	0.143614	6	0.0379747	0.00478231	7.94066	158	158	0.125	48	regulation of Notch signaling pathway	3714 (JAG2)|3955 (LFNG)|3993 (LLGL2)|4846 (NOS3)|55294 (FBXW7)|441478 (NRARP)
darkgreen	58	GO:0043534	blood vessel endothelial cell migration	GO|GO.BP|GO	9.98062e-05	0.145503	7	0.0443038	0.00687456	6.4446	158	158	0.101449	69	blood vessel endothelial cell migration	285 (ANGPT2)|348 (APOE)|1003 (CDH5)|4846 (NOS3)|28984 (RGCC)|55294 (FBXW7)|161198 (CLEC14A)
darkgreen	59	GO:0090130	tissue migration	GO|GO.BP|GO	0.000101841	0.147896	11	0.0696203	0.0175351	3.97033	158	158	0.0625	176	tissue migration	285 (ANGPT2)|348 (APOE)|1003 (CDH5)|2523 (FUT1)|4233 (MET)|4846 (NOS3)|11156 (PTP4A3)|28984 (RGCC)|55294 (FBXW7)|56999 (ADAMTS9)|161198 (CLEC14A)
darkgreen	60	GO:0045766	positive regulation of angiogenesis	GO|GO.BP|GO	0.000111701	0.157755	8	0.0506329	0.00936535	5.40641	158	158	0.0851064	94	positive regulation of angiogenesis	285 (ANGPT2)|947 (CD34)|1003 (CDH5)|2321 (FLT1)|2523 (FUT1)|4846 (NOS3)|5228 (PGF)|10266 (RAMP2)
darkgreen	61	GO:1904018	positive regulation of vasculature development	GO|GO.BP|GO	0.000111701	0.157755	8	0.0506329	0.00936535	5.40641	158	158	0.0851064	94	positive regulation of vasculature development	285 (ANGPT2)|947 (CD34)|1003 (CDH5)|2321 (FLT1)|2523 (FUT1)|4846 (NOS3)|5228 (PGF)|10266 (RAMP2)
darkgreen	62	GO:0007188	adenylate cyclase-modulating G protein-coupled receptor signaling pathway	GO|GO.BP|GO	0.000131006	0.176618	7	0.0443038	0.00717346	6.17607	158	158	0.0972222	72	adenylate cyclase-modulating G protein-coupled receptor signaling pathway	5028 (P2RY1)|5142 (PDE4B)|9630 (GNA14)|10203 (CALCRL)|10266 (RAMP2)|11069 (RAPGEF4)|196883 (ADCY4)
darkgreen	63	GO:0006935	chemotaxis	GO|GO.BP|GO	0.000131034	0.176618	14	0.0886076	0.0278968	3.17627	158	158	0.05	280	chemotaxis	214 (ALCAM)|285 (ANGPT2)|1240 (CMKLR1)|2321 (FLT1)|3603 (IL16)|4233 (MET)|5142 (PDE4B)|5228 (PGF)|6324 (SCN1B)|7473 (WNT3)|10501 (SEMA6B)|54538 (ROBO4)|57509 (MTUS1)|641700 (ECSCR)
darkgreen	64	GO:0042330	taxis	GO|GO.BP|GO	0.000131034	0.176618	14	0.0886076	0.0278968	3.17627	158	158	0.05	280	taxis	214 (ALCAM)|285 (ANGPT2)|1240 (CMKLR1)|2321 (FLT1)|3603 (IL16)|4233 (MET)|5142 (PDE4B)|5228 (PGF)|6324 (SCN1B)|7473 (WNT3)|10501 (SEMA6B)|54538 (ROBO4)|57509 (MTUS1)|641700 (ECSCR)
darkgreen	65	GO:0010594	regulation of endothelial cell migration	GO|GO.BP|GO	0.00014975	0.195499	8	0.0506329	0.00976387	5.18574	158	158	0.0816327	98	regulation of endothelial cell migration	285 (ANGPT2)|348 (APOE)|2523 (FUT1)|4233 (MET)|4846 (NOS3)|28984 (RGCC)|55294 (FBXW7)|56999 (ADAMTS9)
darkgreen	66	GO:0003018	vascular process in circulatory system	GO|GO.BP|GO	0.000152333	0.198534	9	0.056962	0.0124539	4.57382	158	158	0.072	125	vascular process in circulatory system	348 (APOE)|1003 (CDH5)|1636 (ACE)|2982 (GUCY1A1)|4846 (NOS3)|4881 (NPR1)|5028 (P2RY1)|10266 (RAMP2)|11156 (PTP4A3)
darkgreen	67	GO:0050793	regulation of developmental process	GO|GO.BP|GO	0.000156225	0.202303	37	0.234177	0.127927	1.83056	158	158	0.0288162	1284	regulation of developmental process	285 (ANGPT2)|348 (APOE)|947 (CD34)|1003 (CDH5)|1240 (CMKLR1)|1636 (ACE)|2321 (FLT1)|2523 (FUT1)|3087 (HHEX)|3635 (INPP5D)|3955 (LFNG)|4773 (NFATC2)|4846 (NOS3)|4881 (NPR1)|5028 (P2RY1)|5228 (PGF)|6925 (TCF4)|7075 (TIE1)|7473 (WNT3)|8578 (SCARF1)|8651 (SOCS1)|9619 (ABCG1)|9912 (ARHGAP44)|9935 (MAFB)|10266 (RAMP2)|10501 (SEMA6B)|23166 (STAB1)|27185 (DISC1)|28984 (RGCC)|55294 (FBXW7)|56999 (ADAMTS9)|58494 (JAM2)|80320 (SP6)|85358 (SHANK3)|93145 (OLFM2)|441478 (NRARP)|641700 (ECSCR)
darkgreen	68	GO:0050794	regulation of cellular process	GO|GO.BP|GO	0.000165385	0.211198	102	0.64557	0.501644	1.28691	158	158	0.0202582	5035	regulation of cellular process	(More than 50 overlapping genes)
darkgreen	69	GO:0002040	sprouting angiogenesis	GO|GO.BP|GO	0.000184471	0.230077	7	0.0443038	0.00757198	5.85102	158	158	0.0921053	76	sprouting angiogenesis	2523 (FUT1)|5228 (PGF)|10266 (RAMP2)|55294 (FBXW7)|56999 (ADAMTS9)|161198 (CLEC14A)|441478 (NRARP)
darkgreen	70	GO:0101023	vascular endothelial cell proliferation	GO|GO.BP|GO	0.000190547	0.235552	4	0.0253165	0.001893	13.3738	158	158	0.210526	19	vascular endothelial cell proliferation	2321 (FLT1)|8854 (ALDH1A2)|8862 (APLN)|441478 (NRARP)
darkgreen	71	GO:1905562	regulation of vascular endothelial cell proliferation	GO|GO.BP|GO	0.000190547	0.235552	4	0.0253165	0.001893	13.3738	158	158	0.210526	19	regulation of vascular endothelial cell proliferation	2321 (FLT1)|8854 (ALDH1A2)|8862 (APLN)|441478 (NRARP)
darkgrey	1	GO:0008287	protein serine/threonine phosphatase complex	GO|GO.CC|GO	4.4569e-05	0.0780887	5	0.0331126	0.00269005	12.3093	151	151	0.185185	27	protein serine/threonine phosphatase complex	4690 (NCK1)|5500 (PPP1CB)|5523 (PPP2R3A)|55671 (PPP4R3A)|84919 (PPP1R15B)
darkgrey	2	GO:1903293	phosphatase complex	GO|GO.CC|GO	6.39909e-05	0.102531	5	0.0331126	0.00288931	11.4604	151	151	0.172414	29	phosphatase complex	4690 (NCK1)|5500 (PPP1CB)|5523 (PPP2R3A)|55671 (PPP4R3A)|84919 (PPP1R15B)
darkgrey	3	GO:0043231	intracellular membrane-bounded organelle	GO|GO.CC|GO	0.000388893	0.379177	111	0.735099	0.601973	1.22115	151	151	0.0183714	6042	intracellular membrane-bounded organelle	(More than 50 overlapping genes)
darkgrey	4	GO:0000164	protein phosphatase type 1 complex	GO|GO.CC|GO	0.000664711	0.530501	3	0.0198675	0.00119558	16.6175	151	151	0.25	12	protein phosphatase type 1 complex	4690 (NCK1)|5500 (PPP1CB)|84919 (PPP1R15B)
darkgrey	5	GO:0035601	protein deacylation	GO|GO.BP|GO	0.000779409	0.582218	6	0.0397351	0.00727309	5.4633	151	151	0.0821918	73	protein deacylation	1810 (DR1)|2005 (ELK4)|22933 (SIRT2)|55170 (PRMT6)|57708 (MIER1)|84945 (ABHD13)
darkgrey	6	GO:0098732	macromolecule deacylation	GO|GO.BP|GO	0.000899535	0.633748	6	0.0397351	0.00747235	5.31762	151	151	0.08	75	macromolecule deacylation	1810 (DR1)|2005 (ELK4)|22933 (SIRT2)|55170 (PRMT6)|57708 (MIER1)|84945 (ABHD13)
darkgrey	7	GO:0016311	dephosphorylation	GO|GO.BP|GO	0.000923987	0.642717	9	0.0596026	0.0166384	3.58223	151	151	0.0538922	167	dephosphorylation	4690 (NCK1)|5495 (PPM1B)|5500 (PPP1CB)|5523 (PPP2R3A)|6093 (ROCK1)|55012 (PPP2R3C)|55671 (PPP4R3A)|81537 (SGPP1)|84919 (PPP1R15B)
darkgrey	8	GO:0043227	membrane-bounded organelle	GO|GO.CC|GO	0.00124133	0.761131	115	0.761589	0.644416	1.18183	151	151	0.0177798	6468	membrane-bounded organelle	(More than 50 overlapping genes)
darkgrey	9	GO:1903912	negative regulation of endoplasmic reticulum stress-induced eIF2 alpha phosphorylation	GO|GO.BP|GO	0.00132257	0.789879	2	0.013245	0.000398525	33.2351	151	151	0.5	4	negative regulation of endoplasmic reticulum stress-induced eIF2 alpha phosphorylation	4690 (NCK1)|84919 (PPP1R15B)
darkgrey	10	GO:0016575	histone deacetylation	GO|GO.BP|GO	0.00160915	0.884016	5	0.0331126	0.00567899	5.83072	151	151	0.0877193	57	histone deacetylation	1810 (DR1)|2005 (ELK4)|22933 (SIRT2)|55170 (PRMT6)|57708 (MIER1)
darkmagenta	1	GO:0030335	positive regulation of cell migration	GO|GO.BP|GO	8.33601e-06	0.0197364	12	0.139535	0.0297898	4.68399	86	86	0.0401338	299	positive regulation of cell migration	388 (RHOB)|1839 (HBEGF)|1902 (LPAR1)|2852 (GPER1)|3690 (ITGB3)|4323 (MMP14)|4921 (DDR2)|5641 (LGMN)|7099 (TLR4)|11151 (CORO1A)|23075 (SWAP70)|58191 (CXCL16)
darkmagenta	2	GO:2000147	positive regulation of cell motility	GO|GO.BP|GO	1.05379e-05	0.0238824	12	0.139535	0.0304872	4.57684	86	86	0.0392157	306	positive regulation of cell motility	388 (RHOB)|1839 (HBEGF)|1902 (LPAR1)|2852 (GPER1)|3690 (ITGB3)|4323 (MMP14)|4921 (DDR2)|5641 (LGMN)|7099 (TLR4)|11151 (CORO1A)|23075 (SWAP70)|58191 (CXCL16)
darkmagenta	3	GO:0040017	positive regulation of locomotion	GO|GO.BP|GO	1.32347e-05	0.0291349	12	0.139535	0.0311846	4.47448	86	86	0.0383387	313	positive regulation of locomotion	388 (RHOB)|1839 (HBEGF)|1902 (LPAR1)|2852 (GPER1)|3690 (ITGB3)|4323 (MMP14)|4921 (DDR2)|5641 (LGMN)|7099 (TLR4)|11151 (CORO1A)|23075 (SWAP70)|58191 (CXCL16)
darkmagenta	4	GO:0007165	signal transduction	GO|GO.BP|GO	1.35996e-05	0.0298525	41	0.476744	0.261433	1.82358	86	86	0.015625	2624	signal transduction	174 (AFP)|388 (RHOB)|1272 (CNTN1)|1382 (CRABP2)|1839 (HBEGF)|1902 (LPAR1)|2852 (GPER1)|3059 (HCLS1)|3690 (ITGB3)|4323 (MMP14)|4681 (NBL1)|4921 (DDR2)|5641 (LGMN)|5662 (PSD)|5819 (NECTIN2)|7099 (TLR4)|7133 (TNFRSF1B)|7483 (WNT9A)|9028 (RHBDL1)|10962 (MLLT11)|11151 (CORO1A)|23075 (SWAP70)|27020 (NPTN)|29967 (LRP12)|51109 (RDH11)|51701 (NLK)|57514 (ARHGAP31)|57580 (PREX1)|58191 (CXCL16)|58480 (RHOU)|64321 (SOX17)|64399 (HHIP)|64411 (ARAP3)|79899 (PRR5L)|80381 (CD276)|115207 (KCTD12)|143282 (FGFBP3)|167359 (NIM1K)|221336 (BEND6)|286343 (LURAP1L)|387923 (SERP2)
darkmagenta	5	GO:0060326	cell chemotaxis	GO|GO.BP|GO	1.6229e-05	0.0343681	8	0.0930233	0.0131513	7.07329	86	86	0.0606061	132	cell chemotaxis	1839 (HBEGF)|1902 (LPAR1)|4681 (NBL1)|5641 (LGMN)|11151 (CORO1A)|23075 (SWAP70)|57580 (PREX1)|58191 (CXCL16)
darkmagenta	6	GO:0007154	cell communication	GO|GO.BP|GO	2.17341e-05	0.0437627	43	0.5	0.286241	1.74678	86	86	0.0149669	2873	cell communication	174 (AFP)|388 (RHOB)|476 (ATP1A1)|1272 (CNTN1)|1382 (CRABP2)|1839 (HBEGF)|1902 (LPAR1)|2852 (GPER1)|3059 (HCLS1)|3690 (ITGB3)|4323 (MMP14)|4681 (NBL1)|4921 (DDR2)|5641 (LGMN)|5662 (PSD)|5819 (NECTIN2)|6853 (SYN1)|7099 (TLR4)|7133 (TNFRSF1B)|7483 (WNT9A)|9028 (RHBDL1)|10962 (MLLT11)|11151 (CORO1A)|23075 (SWAP70)|27020 (NPTN)|29967 (LRP12)|51109 (RDH11)|51701 (NLK)|57514 (ARHGAP31)|57580 (PREX1)|58191 (CXCL16)|58480 (RHOU)|64321 (SOX17)|64399 (HHIP)|64411 (ARAP3)|79899 (PRR5L)|80381 (CD276)|115207 (KCTD12)|143282 (FGFBP3)|167359 (NIM1K)|221336 (BEND6)|286343 (LURAP1L)|387923 (SERP2)
darkmagenta	7	GO:0023052	signaling	GO|GO.BP|GO	3.97737e-05	0.0708995	42	0.488372	0.282654	1.72781	86	86	0.0148044	2837	signaling	174 (AFP)|388 (RHOB)|1272 (CNTN1)|1382 (CRABP2)|1839 (HBEGF)|1902 (LPAR1)|2852 (GPER1)|3059 (HCLS1)|3690 (ITGB3)|4323 (MMP14)|4681 (NBL1)|4921 (DDR2)|5641 (LGMN)|5662 (PSD)|5819 (NECTIN2)|6853 (SYN1)|7099 (TLR4)|7133 (TNFRSF1B)|7483 (WNT9A)|9028 (RHBDL1)|10962 (MLLT11)|11151 (CORO1A)|23075 (SWAP70)|27020 (NPTN)|29967 (LRP12)|51109 (RDH11)|51701 (NLK)|57514 (ARHGAP31)|57580 (PREX1)|58191 (CXCL16)|58480 (RHOU)|64321 (SOX17)|64399 (HHIP)|64411 (ARAP3)|79899 (PRR5L)|80381 (CD276)|115207 (KCTD12)|143282 (FGFBP3)|167359 (NIM1K)|221336 (BEND6)|286343 (LURAP1L)|387923 (SERP2)
darkmagenta	8	GO:2000145	regulation of cell motility	GO|GO.BP|GO	4.33719e-05	0.0761649	15	0.174419	0.0534024	3.26612	86	86	0.0279851	536	regulation of cell motility	388 (RHOB)|1839 (HBEGF)|1902 (LPAR1)|2852 (GPER1)|3690 (ITGB3)|4323 (MMP14)|4681 (NBL1)|4921 (DDR2)|5641 (LGMN)|7099 (TLR4)|11151 (CORO1A)|23075 (SWAP70)|58191 (CXCL16)|79899 (PRR5L)|154313 (CFAP206)
darkmagenta	9	GO:0014911	positive regulation of smooth muscle cell migration	GO|GO.BP|GO	4.68399e-05	0.0816948	4	0.0465116	0.00239115	19.4516	86	86	0.166667	24	positive regulation of smooth muscle cell migration	1902 (LPAR1)|3690 (ITGB3)|4921 (DDR2)|7099 (TLR4)
darkmagenta	10	GO:0040011	locomotion	GO|GO.BP|GO	6.41541e-05	0.102685	17	0.197674	0.0688453	2.87129	86	86	0.024602	691	locomotion	388 (RHOB)|1272 (CNTN1)|1839 (HBEGF)|1902 (LPAR1)|2852 (GPER1)|3690 (ITGB3)|4323 (MMP14)|4681 (NBL1)|4921 (DDR2)|5641 (LGMN)|7099 (TLR4)|11151 (CORO1A)|23075 (SWAP70)|57580 (PREX1)|58191 (CXCL16)|79899 (PRR5L)|154313 (CFAP206)
darkmagenta	11	GO:0040012	regulation of locomotion	GO|GO.BP|GO	6.59469e-05	0.104359	15	0.174419	0.055395	3.14863	86	86	0.0269784	556	regulation of locomotion	388 (RHOB)|1839 (HBEGF)|1902 (LPAR1)|2852 (GPER1)|3690 (ITGB3)|4323 (MMP14)|4681 (NBL1)|4921 (DDR2)|5641 (LGMN)|7099 (TLR4)|11151 (CORO1A)|23075 (SWAP70)|58191 (CXCL16)|79899 (PRR5L)|154313 (CFAP206)
darkmagenta	12	GO:0050900	leukocyte migration	GO|GO.BP|GO	6.76401e-05	0.106599	8	0.0930233	0.0160406	5.79922	86	86	0.0496894	161	leukocyte migration	3690 (ITGB3)|4323 (MMP14)|4681 (NBL1)|5641 (LGMN)|11151 (CORO1A)|23075 (SWAP70)|57580 (PREX1)|58191 (CXCL16)
darkmagenta	13	GO:0030334	regulation of cell migration	GO|GO.BP|GO	9.302e-05	0.1377	14	0.162791	0.0505131	3.22274	86	86	0.0276134	507	regulation of cell migration	388 (RHOB)|1839 (HBEGF)|1902 (LPAR1)|2852 (GPER1)|3690 (ITGB3)|4323 (MMP14)|4681 (NBL1)|4921 (DDR2)|5641 (LGMN)|7099 (TLR4)|11151 (CORO1A)|23075 (SWAP70)|58191 (CXCL16)|79899 (PRR5L)
darkmagenta	14	GO:0006935	chemotaxis	GO|GO.BP|GO	0.00013253	0.177391	10	0.116279	0.0278968	4.16819	86	86	0.0357143	280	chemotaxis	1272 (CNTN1)|1839 (HBEGF)|1902 (LPAR1)|3690 (ITGB3)|4681 (NBL1)|5641 (LGMN)|11151 (CORO1A)|23075 (SWAP70)|57580 (PREX1)|58191 (CXCL16)
darkmagenta	15	GO:0042330	taxis	GO|GO.BP|GO	0.00013253	0.177391	10	0.116279	0.0278968	4.16819	86	86	0.0357143	280	taxis	1272 (CNTN1)|1839 (HBEGF)|1902 (LPAR1)|3690 (ITGB3)|4681 (NBL1)|5641 (LGMN)|11151 (CORO1A)|23075 (SWAP70)|57580 (PREX1)|58191 (CXCL16)
darkmagenta	16	GO:0030595	leukocyte chemotaxis	GO|GO.BP|GO	0.000166092	0.211198	6	0.0697674	0.00956461	7.29433	86	86	0.0625	96	leukocyte chemotaxis	4681 (NBL1)|5641 (LGMN)|11151 (CORO1A)|23075 (SWAP70)|57580 (PREX1)|58191 (CXCL16)
darkolivegreen	1	GO:0097413	Lewy body	GO|GO.CC|GO	0.000440643	0.413107	2	0.0229885	0.000398525	57.6839	87	87	0.5	4	Lewy body	9709 (HERPUD1)|65018 (PINK1)
darkolivegreen	2	GO:0050667	homocysteine metabolic process	GO|GO.BP|GO	0.00151632	0.851277	2	0.0229885	0.00069742	32.9622	87	87	0.285714	7	homocysteine metabolic process	642 (BLMH)|1491 (CTH)
darkolivegreen	3	GO:0140463	chromatin-protein adaptor activity	GO|GO.MF|GO	0.00151632	0.851277	2	0.0229885	0.00069742	32.9622	87	87	0.285714	7	chromatin-protein adaptor activity	9678 (PHF14)|80314 (EPC1)
darkolivegreen	4	GO:0010996	response to auditory stimulus	GO|GO.BP|GO	0.00257024	1	2	0.0229885	0.000896682	25.6373	87	87	0.222222	9	response to auditory stimulus	5764 (PTN)|7508 (XPC)
darkolivegreen	5	GO:0016846	carbon-sulfur lyase activity	GO|GO.MF|GO	0.00257024	1	2	0.0229885	0.000896682	25.6373	87	87	0.222222	9	carbon-sulfur lyase activity	1491 (CTH)|4259 (MGST3)
darkolivegreen	6	GO:0016070	RNA metabolic process	GO|GO.BP|GO	0.00259776	1	32	0.367816	0.230547	1.59541	87	87	0.0138289	2314	RNA metabolic process	1054 (CEBPG)|1153 (CIRBP)|1491 (CTH)|2058 (EPRS1)|2119 (ETV5)|3428 (IFI16)|7508 (XPC)|8543 (LMO4)|8565 (YARS1)|9678 (PHF14)|9682 (KDM4A)|9753 (ZSCAN12)|10658 (CELF1)|25821 (MTO1)|51008 (ASCC1)|51594 (NBAS)|51804 (SIX4)|54753 (ZNF853)|54901 (CDKAL1)|55094 (GPATCH1)|60401 (EDA2R)|65018 (PINK1)|80314 (EPC1)|80709 (AKNA)|80818 (ZNF436)|84924 (ZNF566)|146198 (ZFP90)|255403 (ZNF718)|285349 (ZNF660)|339175 (METTL2A)|440400 (RNASEK)|642280 (ZNF876P)
darkolivegreen	7	GO:0006399	tRNA metabolic process	GO|GO.BP|GO	0.00328962	1	5	0.0574713	0.0115572	4.97275	87	87	0.0431034	116	tRNA metabolic process	2058 (EPRS1)|8565 (YARS1)|25821 (MTO1)|54901 (CDKAL1)|339175 (METTL2A)
darkolivegreen	8	GO:0009058	biosynthetic process	GO|GO.BP|GO	0.00368299	1	37	0.425287	0.286141	1.48628	87	87	0.012883	2872	biosynthetic process	1054 (CEBPG)|1153 (CIRBP)|1491 (CTH)|2058 (EPRS1)|2119 (ETV5)|3428 (IFI16)|4259 (MGST3)|5372 (PMM1)|7508 (XPC)|8543 (LMO4)|8565 (YARS1)|9678 (PHF14)|9682 (KDM4A)|9753 (ZSCAN12)|10423 (CDIPT)|10658 (CELF1)|29904 (EEF2K)|51008 (ASCC1)|51611 (DPH5)|51804 (SIX4)|54753 (ZNF853)|54901 (CDKAL1)|56548 (CHST7)|60401 (EDA2R)|65018 (PINK1)|80314 (EPC1)|80709 (AKNA)|80818 (ZNF436)|81539 (SLC38A1)|84924 (ZNF566)|120227 (CYP2R1)|127281 (PRXL2B)|146198 (ZFP90)|160428 (ALDH1L2)|255403 (ZNF718)|285349 (ZNF660)|642280 (ZNF876P)
darkolivegreen	9	GO:0044249	cellular biosynthetic process	GO|GO.BP|GO	0.00404054	1	36	0.413793	0.277274	1.49236	87	87	0.0129357	2783	cellular biosynthetic process	1054 (CEBPG)|1153 (CIRBP)|1491 (CTH)|2058 (EPRS1)|2119 (ETV5)|3428 (IFI16)|4259 (MGST3)|5372 (PMM1)|7508 (XPC)|8543 (LMO4)|8565 (YARS1)|9678 (PHF14)|9682 (KDM4A)|9753 (ZSCAN12)|10423 (CDIPT)|10658 (CELF1)|29904 (EEF2K)|51008 (ASCC1)|51611 (DPH5)|51804 (SIX4)|54753 (ZNF853)|54901 (CDKAL1)|56548 (CHST7)|60401 (EDA2R)|65018 (PINK1)|80314 (EPC1)|80709 (AKNA)|80818 (ZNF436)|81539 (SLC38A1)|84924 (ZNF566)|120227 (CYP2R1)|127281 (PRXL2B)|146198 (ZFP90)|255403 (ZNF718)|285349 (ZNF660)|642280 (ZNF876P)
darkolivegreen	10	GO:0006412	translation	GO|GO.BP|GO	0.00438212	1	8	0.091954	0.0298894	3.07648	87	87	0.0266667	300	translation	1153 (CIRBP)|2058 (EPRS1)|8565 (YARS1)|10658 (CELF1)|29904 (EEF2K)|51611 (DPH5)|54901 (CDKAL1)|65018 (PINK1)
darkorange	1	GO:0042254	ribosome biogenesis	GO|GO.BP|GO	4.54608e-20	2.11679e-15	24	0.173913	0.0139484	12.4683	138	138	0.171429	140	ribosome biogenesis	1736 (DKC1)|7520 (XRCC5)|9790 (BMS1)|9816 (URB2)|10885 (WDR3)|22984 (PDCD11)|23212 (RRS1)|23560 (GTPBP4)|26574 (AATF)|27340 (UTP20)|50628 (GEMIN4)|51106 (TFB1M)|51491 (NOP16)|54475 (NLE1)|54853 (WDR55)|55003 (PAK1IP1)|55006 (TRMT61B)|55226 (NAT10)|55661 (DDX27)|65080 (MRPL44)|79954 (NOL10)|84135 (UTP15)|84946 (LTV1)|117246 (FTSJ3)
darkorange	2	GO:0022613	ribonucleoprotein complex biogenesis	GO|GO.BP|GO	2.14259e-19	8.66384e-15	27	0.195652	0.0204244	9.57932	138	138	0.131707	205	ribonucleoprotein complex biogenesis	545 (ATR)|1736 (DKC1)|7520 (XRCC5)|9790 (BMS1)|9816 (URB2)|10885 (WDR3)|22984 (PDCD11)|23212 (RRS1)|23560 (GTPBP4)|26574 (AATF)|27340 (UTP20)|28985 (MCTS1)|50628 (GEMIN4)|51106 (TFB1M)|51491 (NOP16)|54475 (NLE1)|54853 (WDR55)|55003 (PAK1IP1)|55006 (TRMT61B)|55226 (NAT10)|55661 (DDX27)|60677 (CELF6)|65080 (MRPL44)|79954 (NOL10)|84135 (UTP15)|84946 (LTV1)|117246 (FTSJ3)
darkorange	3	GO:0016072	rRNA metabolic process	GO|GO.BP|GO	1.66514e-15	3.99784e-11	20	0.144928	0.0135499	10.6959	138	138	0.147059	136	rRNA metabolic process	1736 (DKC1)|2976 (GTF3C2)|9790 (BMS1)|10849 (POLR1G)|10885 (WDR3)|22984 (PDCD11)|23212 (RRS1)|23560 (GTPBP4)|27340 (UTP20)|50628 (GEMIN4)|51106 (TFB1M)|54853 (WDR55)|55006 (TRMT61B)|55226 (NAT10)|55661 (DDX27)|64425 (POLR1E)|65080 (MRPL44)|79954 (NOL10)|84135 (UTP15)|117246 (FTSJ3)
darkorange	4	GO:0003723	RNA binding	GO|GO.MF|GO	4.71235e-15	1.03441e-10	42	0.304348	0.0785095	3.87657	138	138	0.0532995	788	RNA binding	372 (ARCN1)|840 (CASP7)|1736 (DKC1)|1965 (EIF2S1)|6711 (SPTBN1)|7520 (XRCC5)|8846 (ALKBH1)|9790 (BMS1)|10153 (CEBPZ)|10270 (AKAP8)|10849 (POLR1G)|10885 (WDR3)|22984 (PDCD11)|23076 (RRP1B)|23212 (RRS1)|23560 (GTPBP4)|26574 (AATF)|27340 (UTP20)|28985 (MCTS1)|28998 (MRPL13)|29074 (MRPL18)|51067 (YARS2)|51106 (TFB1M)|51406 (NOL7)|51491 (NOP16)|51535 (PPHLN1)|51605 (TRMT6)|55226 (NAT10)|55660 (PRPF40A)|55661 (DDX27)|55760 (DHX32)|55854 (ZC3H15)|56647 (BCCIP)|60677 (CELF6)|64318 (NOC3L)|65080 (MRPL44)|79954 (NOL10)|84135 (UTP15)|84285 (EIF1AD)|90957 (DHX57)|117246 (FTSJ3)|388753 (COA6)
darkorange	5	GO:0006364	rRNA processing	GO|GO.BP|GO	1.07768e-13	2.01945e-09	17	0.123188	0.0109595	11.2404	138	138	0.154545	110	rRNA processing	1736 (DKC1)|9790 (BMS1)|10885 (WDR3)|22984 (PDCD11)|23212 (RRS1)|23560 (GTPBP4)|27340 (UTP20)|50628 (GEMIN4)|51106 (TFB1M)|54853 (WDR55)|55006 (TRMT61B)|55226 (NAT10)|55661 (DDX27)|65080 (MRPL44)|79954 (NOL10)|84135 (UTP15)|117246 (FTSJ3)
darkorange	6	GO:0034660	ncRNA metabolic process	GO|GO.BP|GO	4.13191e-11	5.2471e-07	24	0.173913	0.0343728	5.05961	138	138	0.0695652	345	ncRNA metabolic process	1736 (DKC1)|2976 (GTF3C2)|8846 (ALKBH1)|9790 (BMS1)|10849 (POLR1G)|10885 (WDR3)|22984 (PDCD11)|23212 (RRS1)|23395 (LARS2)|23560 (GTPBP4)|27340 (UTP20)|50628 (GEMIN4)|51067 (YARS2)|51106 (TFB1M)|51605 (TRMT6)|54853 (WDR55)|55006 (TRMT61B)|55226 (NAT10)|55661 (DDX27)|64425 (POLR1E)|65080 (MRPL44)|79954 (NOL10)|84135 (UTP15)|117246 (FTSJ3)
darkorange	7	GO:0031974	membrane-enclosed lumen	GO|GO.CC|GO	5.26949e-11	6.42618e-07	78	0.565217	0.298794	1.89166	138	138	0.0260087	2999	membrane-enclosed lumen	(More than 50 overlapping genes)
darkorange	8	GO:0043233	organelle lumen	GO|GO.CC|GO	5.26949e-11	6.42618e-07	78	0.565217	0.298794	1.89166	138	138	0.0260087	2999	organelle lumen	(More than 50 overlapping genes)
darkorange	9	GO:0070013	intracellular organelle lumen	GO|GO.CC|GO	5.26949e-11	6.42618e-07	78	0.565217	0.298794	1.89166	138	138	0.0260087	2999	intracellular organelle lumen	(More than 50 overlapping genes)
darkorange	10	GO:0030684	preribosome	GO|GO.CC|GO	1.35589e-10	1.48817e-06	10	0.0724638	0.00408489	17.7395	138	138	0.243902	41	preribosome	7520 (XRCC5)|9790 (BMS1)|10885 (WDR3)|22984 (PDCD11)|23076 (RRP1B)|23212 (RRS1)|27340 (UTP20)|79954 (NOL10)|84946 (LTV1)|117246 (FTSJ3)
darkorange	11	GO:0034470	ncRNA processing	GO|GO.BP|GO	3.76545e-10	3.59101e-06	19	0.137681	0.0232141	5.93093	138	138	0.0815451	233	ncRNA processing	1736 (DKC1)|8846 (ALKBH1)|9790 (BMS1)|10885 (WDR3)|22984 (PDCD11)|23212 (RRS1)|23560 (GTPBP4)|27340 (UTP20)|50628 (GEMIN4)|51106 (TFB1M)|51605 (TRMT6)|54853 (WDR55)|55006 (TRMT61B)|55226 (NAT10)|55661 (DDX27)|65080 (MRPL44)|79954 (NOL10)|84135 (UTP15)|117246 (FTSJ3)
darkorange	12	GO:1990904	ribonucleoprotein complex	GO|GO.CC|GO	7.89565e-10	6.36648e-06	21	0.152174	0.0300887	5.05752	138	138	0.0695364	302	ribonucleoprotein complex	1736 (DKC1)|1965 (EIF2S1)|7520 (XRCC5)|9790 (BMS1)|10885 (WDR3)|22984 (PDCD11)|23076 (RRP1B)|23212 (RRS1)|27340 (UTP20)|28998 (MRPL13)|29074 (MRPL18)|50628 (GEMIN4)|55226 (NAT10)|55660 (PRPF40A)|55760 (DHX32)|57129 (MRPL47)|60677 (CELF6)|65080 (MRPL44)|79954 (NOL10)|84946 (LTV1)|117246 (FTSJ3)
darkorange	13	GO:0005730	nucleolus	GO|GO.CC|GO	9.12634e-10	7.30382e-06	29	0.210145	0.0578858	3.63034	138	138	0.0499139	581	nucleolus	1616 (DAXX)|1736 (DKC1)|6711 (SPTBN1)|7520 (XRCC5)|9790 (BMS1)|9816 (URB2)|10270 (AKAP8)|10849 (POLR1G)|10885 (WDR3)|22984 (PDCD11)|23076 (RRP1B)|23212 (RRS1)|23560 (GTPBP4)|26574 (AATF)|27340 (UTP20)|50628 (GEMIN4)|51406 (NOL7)|51491 (NOP16)|54475 (NLE1)|54853 (WDR55)|55003 (PAK1IP1)|55226 (NAT10)|55661 (DDX27)|64318 (NOC3L)|64425 (POLR1E)|79954 (NOL10)|84135 (UTP15)|117246 (FTSJ3)|123169 (LEO1)
darkorange	14	GO:0003676	nucleic acid binding	GO|GO.MF|GO	1.14387e-09	9.06002e-06	59	0.427536	0.201953	2.11701	138	138	0.0291071	2027	nucleic acid binding	(More than 50 overlapping genes)
darkorange	15	GO:0032991	protein-containing complex	GO|GO.CC|GO	5.06978e-09	3.37234e-05	68	0.492754	0.262728	1.87553	138	138	0.0257869	2637	protein-containing complex	(More than 50 overlapping genes)
darkorange	16	GO:0044085	cellular component biogenesis	GO|GO.BP|GO	7.05927e-09	4.39154e-05	51	0.369565	0.167181	2.21056	138	138	0.0303933	1678	cellular component biogenesis	(More than 50 overlapping genes)
darkorange	17	GO:0042274	ribosomal small subunit biogenesis	GO|GO.BP|GO	1.08252e-08	6.30068e-05	8	0.057971	0.00328784	17.632	138	138	0.242424	33	ribosomal small subunit biogenesis	7520 (XRCC5)|9790 (BMS1)|10885 (WDR3)|23212 (RRS1)|27340 (UTP20)|55226 (NAT10)|79954 (NOL10)|84946 (LTV1)
darkorange	18	GO:0005622	intracellular anatomical structure	GO|GO.CC|GO	2.52665e-08	0.00013072	126	0.913043	0.723224	1.26246	138	138	0.0173578	7259	intracellular anatomical structure	(More than 50 overlapping genes)
darkorange	19	GO:0043231	intracellular membrane-bounded organelle	GO|GO.CC|GO	3.01248e-08	0.000152769	113	0.818841	0.601973	1.36026	138	138	0.0187024	6042	intracellular membrane-bounded organelle	(More than 50 overlapping genes)
darkorange	20	GO:0006396	RNA processing	GO|GO.BP|GO	4.22176e-08	0.000208587	25	0.181159	0.0524061	3.45684	138	138	0.0475285	526	RNA processing	1736 (DKC1)|8846 (ALKBH1)|9790 (BMS1)|10885 (WDR3)|11319 (ECD)|22984 (PDCD11)|23076 (RRP1B)|23212 (RRS1)|23560 (GTPBP4)|27340 (UTP20)|50628 (GEMIN4)|51106 (TFB1M)|51605 (TRMT6)|54853 (WDR55)|55006 (TRMT61B)|55226 (NAT10)|55660 (PRPF40A)|55661 (DDX27)|55677 (IWS1)|60677 (CELF6)|65080 (MRPL44)|79954 (NOL10)|84135 (UTP15)|117246 (FTSJ3)|123169 (LEO1)
darkorange	21	GO:0043227	membrane-bounded organelle	GO|GO.CC|GO	7.3044e-08	0.000340706	117	0.847826	0.644416	1.31565	138	138	0.0180891	6468	membrane-bounded organelle	(More than 50 overlapping genes)
darkorange	22	GO:1901363	heterocyclic compound binding	GO|GO.MF|GO	1.24987e-07	0.000537962	70	0.507246	0.295606	1.71595	138	138	0.0235929	2967	heterocyclic compound binding	(More than 50 overlapping genes)
darkorange	23	GO:0043229	intracellular organelle	GO|GO.CC|GO	1.4289e-07	0.000598261	117	0.847826	0.649796	1.30476	138	138	0.0179393	6522	intracellular organelle	(More than 50 overlapping genes)
darkorange	24	GO:0097159	organic cyclic compound binding	GO|GO.MF|GO	2.09465e-07	0.00083168	70	0.507246	0.299193	1.69538	138	138	0.02331	3003	organic cyclic compound binding	(More than 50 overlapping genes)
darkorange	25	GO:0043226	organelle	GO|GO.CC|GO	2.53243e-07	0.000985134	120	0.869565	0.682076	1.27488	138	138	0.0175285	6846	organelle	(More than 50 overlapping genes)
darkorange	26	GO:0110165	cellular anatomical entity	GO|GO.CC|GO	3.63886e-07	0.0013498	133	0.963768	0.822357	1.17196	138	138	0.0161134	8254	cellular anatomical entity	(More than 50 overlapping genes)
darkorange	27	GO:0005759	mitochondrial matrix	GO|GO.CC|GO	4.07316e-07	0.0014973	15	0.108696	0.0223174	4.87044	138	138	0.0669643	224	mitochondrial matrix	1737 (DLAT)|4719 (NDUFS1)|5162 (PDHB)|23395 (LARS2)|23597 (ACOT9)|27068 (PPA2)|28998 (MRPL13)|29074 (MRPL18)|51067 (YARS2)|51106 (TFB1M)|51805 (COQ3)|55006 (TRMT61B)|57129 (MRPL47)|65080 (MRPL44)|79568 (MAIP1)
darkorange	28	GO:0140053	mitochondrial gene expression	GO|GO.BP|GO	5.52137e-07	0.00192819	9	0.0652174	0.00717346	9.09149	138	138	0.125	72	mitochondrial gene expression	8846 (ALKBH1)|23395 (LARS2)|28998 (MRPL13)|29074 (MRPL18)|51067 (YARS2)|51106 (TFB1M)|55006 (TRMT61B)|57129 (MRPL47)|65080 (MRPL44)
darkorange	29	GO:0006807	nitrogen compound metabolic process	GO|GO.BP|GO	6.14817e-07	0.00210768	94	0.681159	0.474146	1.4366	138	138	0.019752	4759	nitrogen compound metabolic process	(More than 50 overlapping genes)
darkorange	30	GO:0030490	maturation of SSU-rRNA	GO|GO.BP|GO	8.65371e-07	0.00282917	6	0.0434783	0.00249078	17.4557	138	138	0.24	25	maturation of SSU-rRNA	9790 (BMS1)|10885 (WDR3)|23212 (RRS1)|27340 (UTP20)|55226 (NAT10)|79954 (NOL10)
darkorange	31	GO:0031981	nuclear lumen	GO|GO.CC|GO	8.76303e-07	0.00285883	60	0.434783	0.246588	1.7632	138	138	0.0242424	2475	nuclear lumen	(More than 50 overlapping genes)
darkorange	32	GO:0005575	cellular_component	GO|GO.CC|GO	9.45082e-07	0.0030637	133	0.963768	0.829431	1.16196	138	138	0.015976	8325	cellular_component	(More than 50 overlapping genes)
darkorange	33	GO:0042273	ribosomal large subunit biogenesis	GO|GO.BP|GO	1.77948e-06	0.0054577	6	0.0434783	0.00278968	15.5854	138	138	0.214286	28	ribosomal large subunit biogenesis	23212 (RRS1)|23560 (GTPBP4)|51491 (NOP16)|54475 (NLE1)|55003 (PAK1IP1)|117246 (FTSJ3)
darkorange	34	GO:0034641	cellular nitrogen compound metabolic process	GO|GO.BP|GO	2.40608e-06	0.00709621	69	0.5	0.31085	1.60849	138	138	0.0221154	3120	cellular nitrogen compound metabolic process	(More than 50 overlapping genes)
darkorange	35	GO:0006412	translation	GO|GO.BP|GO	3.39075e-06	0.00937077	16	0.115942	0.0298894	3.87903	138	138	0.0533333	300	translation	1965 (EIF2S1)|1967 (EIF2B1)|8846 (ALKBH1)|8872 (CDC123)|8893 (EIF2B5)|23395 (LARS2)|28985 (MCTS1)|28998 (MRPL13)|29074 (MRPL18)|51067 (YARS2)|55226 (NAT10)|55571 (CNOT11)|55854 (ZC3H15)|57129 (MRPL47)|65080 (MRPL44)|84285 (EIF1AD)
darkorange	36	GO:0044238	primary metabolic process	GO|GO.BP|GO	3.85546e-06	0.0104484	95	0.688406	0.497758	1.38301	138	138	0.0190152	4996	primary metabolic process	(More than 50 overlapping genes)
darkorange	37	GO:0030688	preribosome, small subunit precursor	GO|GO.CC|GO	4.08675e-06	0.0109021	4	0.0289855	0.000896682	32.3253	138	138	0.444444	9	preribosome, small subunit precursor	23076 (RRP1B)|27340 (UTP20)|84946 (LTV1)|117246 (FTSJ3)
darkorange	38	GO:0043604	amide biosynthetic process	GO|GO.BP|GO	4.95487e-06	0.0126681	18	0.130435	0.0382584	3.40931	138	138	0.046875	384	amide biosynthetic process	1737 (DLAT)|1965 (EIF2S1)|1967 (EIF2B1)|5162 (PDHB)|8846 (ALKBH1)|8872 (CDC123)|8893 (EIF2B5)|23395 (LARS2)|28985 (MCTS1)|28998 (MRPL13)|29074 (MRPL18)|51067 (YARS2)|55226 (NAT10)|55571 (CNOT11)|55854 (ZC3H15)|57129 (MRPL47)|65080 (MRPL44)|84285 (EIF1AD)
darkorange	39	GO:0008152	metabolic process	GO|GO.BP|GO	6.24608e-06	0.01548	101	0.731884	0.54857	1.33417	138	138	0.0183436	5506	metabolic process	(More than 50 overlapping genes)
darkorange	40	GO:0043043	peptide biosynthetic process	GO|GO.BP|GO	6.3362e-06	0.0156528	16	0.115942	0.0313839	3.69432	138	138	0.0507937	315	peptide biosynthetic process	1965 (EIF2S1)|1967 (EIF2B1)|8846 (ALKBH1)|8872 (CDC123)|8893 (EIF2B5)|23395 (LARS2)|28985 (MCTS1)|28998 (MRPL13)|29074 (MRPL18)|51067 (YARS2)|55226 (NAT10)|55571 (CNOT11)|55854 (ZC3H15)|57129 (MRPL47)|65080 (MRPL44)|84285 (EIF1AD)
darkorange	41	GO:0032543	mitochondrial translation	GO|GO.BP|GO	7.25293e-06	0.0174136	7	0.0507246	0.00528046	9.6061	138	138	0.132075	53	mitochondrial translation	8846 (ALKBH1)|23395 (LARS2)|28998 (MRPL13)|29074 (MRPL18)|51067 (YARS2)|57129 (MRPL47)|65080 (MRPL44)
darkorange	42	GO:0005634	nucleus	GO|GO.CC|GO	7.50947e-06	0.0179733	79	0.572464	0.387765	1.47632	138	138	0.020298	3892	nucleus	(More than 50 overlapping genes)
darkorange	43	GO:0071704	organic substance metabolic process	GO|GO.BP|GO	8.20488e-06	0.019486	98	0.710145	0.527747	1.34562	138	138	0.018501	5297	organic substance metabolic process	(More than 50 overlapping genes)
darkorange	44	GO:0000154	rRNA modification	GO|GO.BP|GO	9.9688e-06	0.0228966	5	0.0362319	0.00219189	16.53	138	138	0.227273	22	rRNA modification	1736 (DKC1)|51106 (TFB1M)|55006 (TRMT61B)|55226 (NAT10)|117246 (FTSJ3)
darkorange	45	GO:0032040	small-subunit processome	GO|GO.CC|GO	9.9688e-06	0.0228966	5	0.0362319	0.00219189	16.53	138	138	0.227273	22	small-subunit processome	7520 (XRCC5)|10885 (WDR3)|22984 (PDCD11)|27340 (UTP20)|79954 (NOL10)
darkorange	46	GO:0003743	translation initiation factor activity	GO|GO.MF|GO	1.25978e-05	0.0279328	5	0.0362319	0.00229152	15.8113	138	138	0.217391	23	translation initiation factor activity	1965 (EIF2S1)|1967 (EIF2B1)|8893 (EIF2B5)|28985 (MCTS1)|84285 (EIF1AD)
darkorange	47	GO:0044237	cellular metabolic process	GO|GO.BP|GO	1.36327e-05	0.0298826	90	0.652174	0.472153	1.38128	138	138	0.0189913	4739	cellular metabolic process	(More than 50 overlapping genes)
darkorange	48	GO:0006413	translational initiation	GO|GO.BP|GO	1.49878e-05	0.0323454	7	0.0507246	0.00587825	8.62921	138	138	0.118644	59	translational initiation	1965 (EIF2S1)|1967 (EIF2B1)|8846 (ALKBH1)|8872 (CDC123)|8893 (EIF2B5)|28985 (MCTS1)|84285 (EIF1AD)
darkorange	49	GO:0005654	nucleoplasm	GO|GO.CC|GO	1.55899e-05	0.0335036	53	0.384058	0.224669	1.70944	138	138	0.0235033	2255	nucleoplasm	(More than 50 overlapping genes)
darkorange	50	GO:0065003	protein-containing complex assembly	GO|GO.BP|GO	1.58691e-05	0.0339138	27	0.195652	0.0817973	2.39191	138	138	0.0328867	821	protein-containing complex assembly	545 (ATR)|1616 (DAXX)|2959 (GTF2B)|4719 (NDUFS1)|5899 (RALB)|6711 (SPTBN1)|6873 (TAF2)|7520 (XRCC5)|7732 (RNF112)|8872 (CDC123)|9183 (ZW10)|10059 (DNM1L)|10092 (ARPC5)|10576 (CCT2)|11177 (BAZ1A)|23212 (RRS1)|28985 (MCTS1)|30844 (EHD4)|50628 (GEMIN4)|54475 (NLE1)|54902 (TTC19)|55006 (TRMT61B)|60677 (CELF6)|64425 (POLR1E)|79649 (MAP7D3)|116143 (DNAAF10)|388753 (COA6)
darkorange	51	GO:0003674	molecular_function	GO|GO.MF|GO	1.70389e-05	0.0357672	131	0.949275	0.828634	1.14559	138	138	0.0157509	8317	molecular_function	(More than 50 overlapping genes)
darkorange	52	GO:0032210	regulation of telomere maintenance via telomerase	GO|GO.BP|GO	1.94561e-05	0.0401285	5	0.0362319	0.00249078	14.5464	138	138	0.2	25	regulation of telomere maintenance via telomerase	545 (ATR)|1736 (DKC1)|7520 (XRCC5)|10576 (CCT2)|55226 (NAT10)
darkorange	53	GO:0005739	mitochondrion	GO|GO.CC|GO	2.14994e-05	0.0434679	27	0.195652	0.0831922	2.35181	138	138	0.0323353	835	mitochondrion	1737 (DLAT)|4719 (NDUFS1)|5162 (PDHB)|8846 (ALKBH1)|10059 (DNM1L)|10270 (AKAP8)|10849 (POLR1G)|23395 (LARS2)|23597 (ACOT9)|27068 (PPA2)|28978 (TMEM14A)|28998 (MRPL13)|29074 (MRPL18)|51067 (YARS2)|51106 (TFB1M)|51406 (NOL7)|51805 (COQ3)|54902 (TTC19)|55006 (TRMT61B)|55760 (DHX32)|57129 (MRPL47)|57486 (NLN)|64318 (NOC3L)|65080 (MRPL44)|79568 (MAIP1)|388753 (COA6)|100287932 (TIMM23)
darkorange	54	GO:0006518	peptide metabolic process	GO|GO.BP|GO	2.54609e-05	0.0494598	17	0.123188	0.0390555	3.15419	138	138	0.0433673	392	peptide metabolic process	1965 (EIF2S1)|1967 (EIF2B1)|8846 (ALKBH1)|8872 (CDC123)|8893 (EIF2B5)|23395 (LARS2)|28985 (MCTS1)|28998 (MRPL13)|29074 (MRPL18)|51067 (YARS2)|55226 (NAT10)|55571 (CNOT11)|55854 (ZC3H15)|57129 (MRPL47)|57486 (NLN)|65080 (MRPL44)|84285 (EIF1AD)
darkorange	55	GO:0070198	protein localization to chromosome, telomeric region	GO|GO.BP|GO	3.07734e-05	0.0579482	4	0.0289855	0.00139484	20.7805	138	138	0.285714	14	protein localization to chromosome, telomeric region	545 (ATR)|1736 (DKC1)|7520 (XRCC5)|10576 (CCT2)
darkorange	56	GO:0043603	amide metabolic process	GO|GO.BP|GO	3.43064e-05	0.0632826	20	0.144928	0.052705	2.74979	138	138	0.0378072	529	amide metabolic process	1737 (DLAT)|1965 (EIF2S1)|1967 (EIF2B1)|5162 (PDHB)|8846 (ALKBH1)|8872 (CDC123)|8893 (EIF2B5)|23395 (LARS2)|23597 (ACOT9)|28985 (MCTS1)|28998 (MRPL13)|29074 (MRPL18)|51067 (YARS2)|55226 (NAT10)|55571 (CNOT11)|55854 (ZC3H15)|57129 (MRPL47)|57486 (NLN)|65080 (MRPL44)|84285 (EIF1AD)
darkorange	57	GO:1904356	regulation of telomere maintenance via telomere lengthening	GO|GO.BP|GO	3.48161e-05	0.0638397	5	0.0362319	0.00278968	12.9878	138	138	0.178571	28	regulation of telomere maintenance via telomere lengthening	545 (ATR)|1736 (DKC1)|7520 (XRCC5)|10576 (CCT2)|55226 (NAT10)
darkorange	58	GO:0010467	gene expression	GO|GO.BP|GO	3.85874e-05	0.0691862	63	0.456522	0.294909	1.54801	138	138	0.0212838	2960	gene expression	(More than 50 overlapping genes)
darkorange	59	GO:1901566	organonitrogen compound biosynthetic process	GO|GO.BP|GO	4.12905e-05	0.0733481	26	0.188406	0.0813988	2.3146	138	138	0.0318237	817	organonitrogen compound biosynthetic process	1737 (DLAT)|1965 (EIF2S1)|1967 (EIF2B1)|3718 (JAK3)|4719 (NDUFS1)|5162 (PDHB)|5636 (PRPSAP2)|8846 (ALKBH1)|8872 (CDC123)|8893 (EIF2B5)|23395 (LARS2)|26574 (AATF)|28978 (TMEM14A)|28985 (MCTS1)|28998 (MRPL13)|29074 (MRPL18)|51067 (YARS2)|51495 (HACD3)|55226 (NAT10)|55571 (CNOT11)|55854 (ZC3H15)|57129 (MRPL47)|65080 (MRPL44)|79053 (ALG8)|84285 (EIF1AD)|91869 (RFT1)
darkorange	60	GO:0005851	eukaryotic translation initiation factor 2B complex	GO|GO.CC|GO	4.93493e-05	0.0845102	3	0.0217391	0.000597788	36.3659	138	138	0.5	6	eukaryotic translation initiation factor 2B complex	1965 (EIF2S1)|1967 (EIF2B1)|8893 (EIF2B5)
darkorange	61	GO:0007004	telomere maintenance via telomerase	GO|GO.BP|GO	4.93803e-05	0.0845102	5	0.0362319	0.00298894	12.122	138	138	0.166667	30	telomere maintenance via telomerase	545 (ATR)|1736 (DKC1)|7520 (XRCC5)|10576 (CCT2)|55226 (NAT10)
darkorange	62	GO:0098798	mitochondrial protein-containing complex	GO|GO.CC|GO	5.38209e-05	0.0898913	8	0.057971	0.00966424	5.99851	138	138	0.0824742	97	mitochondrial protein-containing complex	1737 (DLAT)|4719 (NDUFS1)|5162 (PDHB)|28998 (MRPL13)|29074 (MRPL18)|57129 (MRPL47)|65080 (MRPL44)|100287932 (TIMM23)
darkorange	63	GO:0034645	cellular macromolecule biosynthetic process	GO|GO.BP|GO	5.78669e-05	0.0949969	20	0.144928	0.0546976	2.64961	138	138	0.0364299	549	cellular macromolecule biosynthetic process	1965 (EIF2S1)|1967 (EIF2B1)|3718 (JAK3)|8846 (ALKBH1)|8872 (CDC123)|8893 (EIF2B5)|23395 (LARS2)|26574 (AATF)|28985 (MCTS1)|28998 (MRPL13)|29074 (MRPL18)|51067 (YARS2)|55226 (NAT10)|55571 (CNOT11)|55854 (ZC3H15)|57129 (MRPL47)|65080 (MRPL44)|79053 (ALG8)|84285 (EIF1AD)|91869 (RFT1)
darkorange	64	GO:0006278	RNA-templated DNA biosynthetic process	GO|GO.BP|GO	5.823e-05	0.0952875	5	0.0362319	0.00308857	11.7309	138	138	0.16129	31	RNA-templated DNA biosynthetic process	545 (ATR)|1736 (DKC1)|7520 (XRCC5)|10576 (CCT2)|55226 (NAT10)
darkorange	65	GO:0071840	cellular component organization or biogenesis	GO|GO.BP|GO	5.92567e-05	0.096454	68	0.492754	0.331772	1.48522	138	138	0.0204204	3330	cellular component organization or biogenesis	(More than 50 overlapping genes)
darkorange	66	GO:0009987	cellular process	GO|GO.BP|GO	6.25248e-05	0.100391	122	0.884058	0.749626	1.17933	138	138	0.0162148	7524	cellular process	(More than 50 overlapping genes)
darkorange	67	GO:0043170	macromolecule metabolic process	GO|GO.BP|GO	6.47208e-05	0.103162	86	0.623188	0.458304	1.35977	138	138	0.0186957	4600	macromolecule metabolic process	(More than 50 overlapping genes)
darkorange	68	GO:0030515	snoRNA binding	GO|GO.MF|GO	9.01327e-05	0.134911	4	0.0289855	0.00179336	16.1626	138	138	0.222222	18	snoRNA binding	1736 (DKC1)|7520 (XRCC5)|9790 (BMS1)|10885 (WDR3)
darkorange	69	GO:0032212	positive regulation of telomere maintenance via telomerase	GO|GO.BP|GO	9.01327e-05	0.134911	4	0.0289855	0.00179336	16.1626	138	138	0.222222	18	positive regulation of telomere maintenance via telomerase	545 (ATR)|1736 (DKC1)|7520 (XRCC5)|10576 (CCT2)
darkorange	70	GO:0010833	telomere maintenance via telomere lengthening	GO|GO.BP|GO	0.000106451	0.152442	5	0.0362319	0.0034871	10.3903	138	138	0.142857	35	telomere maintenance via telomere lengthening	545 (ATR)|1736 (DKC1)|7520 (XRCC5)|10576 (CCT2)|55226 (NAT10)
darkorange	71	GO:0043933	protein-containing complex organization	GO|GO.BP|GO	0.000111342	0.157683	27	0.195652	0.0914616	2.13917	138	138	0.0294118	918	protein-containing complex organization	545 (ATR)|1616 (DAXX)|2959 (GTF2B)|4719 (NDUFS1)|5899 (RALB)|6711 (SPTBN1)|6873 (TAF2)|7520 (XRCC5)|7732 (RNF112)|8872 (CDC123)|9183 (ZW10)|10059 (DNM1L)|10092 (ARPC5)|10576 (CCT2)|11177 (BAZ1A)|23212 (RRS1)|28985 (MCTS1)|30844 (EHD4)|50628 (GEMIN4)|54475 (NLE1)|54902 (TTC19)|55006 (TRMT61B)|60677 (CELF6)|64425 (POLR1E)|79649 (MAP7D3)|116143 (DNAAF10)|388753 (COA6)
darkorange	72	GO:0009408	response to heat	GO|GO.BP|GO	0.000111833	0.157796	6	0.0434783	0.00557936	7.7927	138	138	0.107143	56	response to heat	545 (ATR)|1616 (DAXX)|1965 (EIF2S1)|1967 (EIF2B1)|6335 (SCN9A)|8893 (EIF2B5)
darkorange	73	GO:0140640	catalytic activity, acting on a nucleic acid	GO|GO.MF|GO	0.000112079	0.157853	15	0.108696	0.0355684	3.05596	138	138	0.0420168	357	catalytic activity, acting on a nucleic acid	1736 (DKC1)|1775 (DNASE1L2)|2071 (ERCC3)|7520 (XRCC5)|8846 (ALKBH1)|9557 (CHD1L)|23395 (LARS2)|51067 (YARS2)|51106 (TFB1M)|55006 (TRMT61B)|55661 (DDX27)|55760 (DHX32)|64425 (POLR1E)|90957 (DHX57)|117246 (FTSJ3)
darkorange	74	GO:0000462	maturation of SSU-rRNA from tricistronic rRNA transcript (SSU-rRNA, 5.8S rRNA, LSU-rRNA)	GO|GO.BP|GO	0.000112955	0.158361	4	0.0289855	0.001893	15.312	138	138	0.210526	19	maturation of SSU-rRNA from tricistronic rRNA transcript (SSU-rRNA, 5.8S rRNA, LSU-rRNA)	9790 (BMS1)|23212 (RRS1)|27340 (UTP20)|79954 (NOL10)
darkorange	75	GO:1904358	positive regulation of telomere maintenance via telomere lengthening	GO|GO.BP|GO	0.000112955	0.158361	4	0.0289855	0.001893	15.312	138	138	0.210526	19	positive regulation of telomere maintenance via telomere lengthening	545 (ATR)|1736 (DKC1)|7520 (XRCC5)|10576 (CCT2)
darkorange	76	GO:0008150	biological_process	GO|GO.BP|GO	0.000122748	0.168856	126	0.913043	0.794261	1.14955	138	138	0.0158053	7972	biological_process	(More than 50 overlapping genes)
darkorange	77	GO:0043228	non-membrane-bounded organelle	GO|GO.CC|GO	0.000145191	0.191515	56	0.405797	0.261831	1.54984	138	138	0.021309	2628	non-membrane-bounded organelle	(More than 50 overlapping genes)
darkorange	78	GO:0043232	intracellular non-membrane-bounded organelle	GO|GO.CC|GO	0.000145191	0.191515	56	0.405797	0.261831	1.54984	138	138	0.021309	2628	intracellular non-membrane-bounded organelle	(More than 50 overlapping genes)
darkorange	79	GO:0008135	translation factor activity, RNA binding	GO|GO.MF|GO	0.000180654	0.226224	5	0.0362319	0.00388562	9.3246	138	138	0.128205	39	translation factor activity, RNA binding	1965 (EIF2S1)|1967 (EIF2B1)|8893 (EIF2B5)|28985 (MCTS1)|84285 (EIF1AD)
darkorange	80	GO:0055029	nuclear DNA-directed RNA polymerase complex	GO|GO.CC|GO	0.000180794	0.226224	6	0.0434783	0.00607751	7.15396	138	138	0.0983607	61	nuclear DNA-directed RNA polymerase complex	2071 (ERCC3)|2959 (GTF2B)|6873 (TAF2)|10849 (POLR1G)|64425 (POLR1E)|123169 (LEO1)
darkorange	81	GO:0008097	5S rRNA binding	GO|GO.MF|GO	0.000187687	0.232953	2	0.0144928	0.000199263	72.7319	138	138	1	2	5S rRNA binding	23212 (RRS1)|29074 (MRPL18)
darkorange	82	GO:1904869	regulation of protein localization to Cajal body	GO|GO.BP|GO	0.000187687	0.232953	2	0.0144928	0.000199263	72.7319	138	138	1	2	regulation of protein localization to Cajal body	1736 (DKC1)|10576 (CCT2)
darkorange	83	GO:1904871	positive regulation of protein localization to Cajal body	GO|GO.BP|GO	0.000187687	0.232953	2	0.0144928	0.000199263	72.7319	138	138	1	2	positive regulation of protein localization to Cajal body	1736 (DKC1)|10576 (CCT2)
darkorange	84	GO:0000428	DNA-directed RNA polymerase complex	GO|GO.CC|GO	0.000197927	0.242142	6	0.0434783	0.00617714	7.03857	138	138	0.0967742	62	DNA-directed RNA polymerase complex	2071 (ERCC3)|2959 (GTF2B)|6873 (TAF2)|10849 (POLR1G)|64425 (POLR1E)|123169 (LEO1)
darkorange	85	GO:0000478	endonucleolytic cleavage involved in rRNA processing	GO|GO.BP|GO	0.00020107	0.244848	3	0.0217391	0.000896682	24.244	138	138	0.333333	9	endonucleolytic cleavage involved in rRNA processing	9790 (BMS1)|23212 (RRS1)|27340 (UTP20)
darkorange	86	GO:0000479	endonucleolytic cleavage of tricistronic rRNA transcript (SSU-rRNA, 5.8S rRNA, LSU-rRNA)	GO|GO.BP|GO	0.00020107	0.244848	3	0.0217391	0.000896682	24.244	138	138	0.333333	9	endonucleolytic cleavage of tricistronic rRNA transcript (SSU-rRNA, 5.8S rRNA, LSU-rRNA)	9790 (BMS1)|23212 (RRS1)|27340 (UTP20)
darkorange	87	GO:0044260	cellular macromolecule metabolic process	GO|GO.BP|GO	0.000205159	0.248614	40	0.289855	0.166982	1.73584	138	138	0.0238663	1676	cellular macromolecule metabolic process	545 (ATR)|1736 (DKC1)|1775 (DNASE1L2)|1965 (EIF2S1)|1967 (EIF2B1)|2071 (ERCC3)|3718 (JAK3)|6873 (TAF2)|7520 (XRCC5)|8846 (ALKBH1)|8872 (CDC123)|8893 (EIF2B5)|9557 (CHD1L)|10576 (CCT2)|11177 (BAZ1A)|23395 (LARS2)|23560 (GTPBP4)|26574 (AATF)|28985 (MCTS1)|28998 (MRPL13)|29074 (MRPL18)|51067 (YARS2)|51106 (TFB1M)|51605 (TRMT6)|55006 (TRMT61B)|55226 (NAT10)|55571 (CNOT11)|55677 (IWS1)|55854 (ZC3H15)|55905 (RNF114)|56647 (BCCIP)|57129 (MRPL47)|64318 (NOC3L)|64682 (ANAPC1)|65080 (MRPL44)|79053 (ALG8)|84285 (EIF1AD)|84661 (DPY30)|91869 (RFT1)|117246 (FTSJ3)
darkorange2	1	GO:0035869	ciliary transition zone	GO|GO.CC|GO	7.1822e-06	0.0172707	5	0.078125	0.00428415	18.2358	64	64	0.116279	43	ciliary transition zone	585 (BBS4)|1070 (CETN3)|4867 (NPHP1)|51259 (TMEM216)|123016 (TTC8)
darkorange2	2	GO:0032391	photoreceptor connecting cilium	GO|GO.CC|GO	1.0089e-05	0.02307	4	0.0625	0.00219189	28.5142	64	64	0.181818	22	photoreceptor connecting cilium	585 (BBS4)|1070 (CETN3)|4867 (NPHP1)|123016 (TTC8)
darkorange2	3	GO:0036064	ciliary basal body	GO|GO.CC|GO	4.93312e-05	0.0845102	6	0.09375	0.0103617	9.04778	64	64	0.0576923	104	ciliary basal body	585 (BBS4)|1070 (CETN3)|8100 (IFT88)|28981 (IFT81)|115811 (IQCD)|123016 (TTC8)
darkorange2	4	GO:0005929	cilium	GO|GO.CC|GO	5.85713e-05	0.0954394	10	0.15625	0.0343728	4.54574	64	64	0.0289855	345	cilium	585 (BBS4)|1070 (CETN3)|4867 (NPHP1)|8100 (IFT88)|28981 (IFT81)|51259 (TMEM216)|115811 (IQCD)|123016 (TTC8)|157657 (CFAP418)|166379 (BBS12)
darkorange2	5	GO:1905515	non-motile cilium assembly	GO|GO.BP|GO	7.59827e-05	0.117105	4	0.0625	0.00358673	17.4253	64	64	0.111111	36	non-motile cilium assembly	585 (BBS4)|8100 (IFT88)|51259 (TMEM216)|123016 (TTC8)
darkorange2	6	GO:0097730	non-motile cilium	GO|GO.CC|GO	7.91176e-05	0.120845	5	0.078125	0.0069742	11.202	64	64	0.0714286	70	non-motile cilium	585 (BBS4)|1070 (CETN3)|4867 (NPHP1)|8100 (IFT88)|123016 (TTC8)
darkorange2	7	GO:0050893	sensory processing	GO|GO.BP|GO	0.000119587	0.165782	2	0.03125	0.000298894	104.552	64	64	0.666667	3	sensory processing	585 (BBS4)|123016 (TTC8)
darkorange2	8	GO:0005681	spliceosomal complex	GO|GO.CC|GO	0.000149648	0.195499	5	0.078125	0.00797051	9.80176	64	64	0.0625	80	spliceosomal complex	10569 (SLU7)|23398 (PPWD1)|51340 (CRNKL1)|51631 (LUC7L2)|143884 (CWF19L2)
darkorange2	9	GO:0070390	transcription export complex 2	GO|GO.CC|GO	0.00023819	0.274238	2	0.03125	0.000398525	78.4141	64	64	0.5	4	transcription export complex 2	1070 (CETN3)|55795 (PCID2)
darkorange2	10	GO:0097733	photoreceptor cell cilium	GO|GO.CC|GO	0.000277867	0.304974	4	0.0625	0.00498157	12.5463	64	64	0.08	50	photoreceptor cell cilium	585 (BBS4)|1070 (CETN3)|4867 (NPHP1)|123016 (TTC8)
darkred	1	GO:1902533	positive regulation of intracellular signal transduction	GO|GO.BP|GO	0.000194429	0.239004	18	0.124138	0.0480223	2.58501	145	145	0.0373444	482	positive regulation of intracellular signal transduction	3340 (NDST1)|3987 (LIMS1)|4215 (MAP3K3)|5534 (PPP3R1)|5663 (PSEN1)|5883 (RAD9A)|6284 (S100A13)|8239 (USP9X)|8558 (CDK10)|8844 (KSR1)|10392 (NOD1)|23328 (SASH1)|64223 (MLST8)|85453 (TSPYL5)|149041 (RC3H1)|157285 (PRAG1)|161742 (SPRED1)|257397 (TAB3)
darkred	2	GO:0098693	regulation of synaptic vesicle cycle	GO|GO.BP|GO	0.000232757	0.270742	3	0.0206897	0.000896682	23.0736	145	145	0.333333	9	regulation of synaptic vesicle cycle	5534 (PPP3R1)|5663 (PSEN1)|8851 (CDK5R1)
darkred	3	GO:0009653	anatomical structure morphogenesis	GO|GO.BP|GO	0.000330346	0.344838	35	0.241379	0.134502	1.79461	145	145	0.0259259	1350	anatomical structure morphogenesis	185 (AGTR1)|2202 (EFEMP1)|2768 (GNA12)|3073 (HEXA)|3340 (NDST1)|3726 (JUNB)|4215 (MAP3K3)|4982 (TNFRSF11B)|5205 (ATP8B1)|5286 (PIK3C2A)|5534 (PPP3R1)|5654 (HTRA1)|5663 (PSEN1)|6277 (S100A6)|7082 (TJP1)|8239 (USP9X)|8536 (CAMK1)|8851 (CDK5R1)|8994 (LIMD1)|9991 (PTBP3)|23022 (PALLD)|23328 (SASH1)|23405 (DICER1)|23528 (ZNF281)|23576 (DDAH1)|27152 (INTU)|54434 (SSH1)|64398 (PALS1)|79191 (IRX3)|79600 (TCTN1)|85301 (COL27A1)|91624 (NEXN)|149041 (RC3H1)|157285 (PRAG1)|161742 (SPRED1)
darkred	4	GO:0035556	intracellular signal transduction	GO|GO.BP|GO	0.000359624	0.357954	35	0.241379	0.1351	1.78667	145	145	0.0258112	1356	intracellular signal transduction	185 (AGTR1)|1122 (CHML)|1718 (DHCR24)|2353 (FOS)|2768 (GNA12)|3073 (HEXA)|3340 (NDST1)|3987 (LIMS1)|4215 (MAP3K3)|5286 (PIK3C2A)|5534 (PPP3R1)|5580 (PRKCD)|5663 (PSEN1)|5883 (RAD9A)|6284 (S100A13)|8239 (USP9X)|8558 (CDK10)|8563 (THOC5)|8844 (KSR1)|8994 (LIMD1)|9846 (GAB2)|10392 (NOD1)|23252 (OTUD3)|23328 (SASH1)|23405 (DICER1)|23576 (DDAH1)|64223 (MLST8)|84952 (CGNL1)|85453 (TSPYL5)|92597 (MOB1B)|149041 (RC3H1)|157285 (PRAG1)|160851 (DGKH)|161742 (SPRED1)|257397 (TAB3)
darkred	5	GO:0005829	cytosol	GO|GO.CC|GO	0.000436336	0.410823	59	0.406897	0.276477	1.47172	145	145	0.0212613	2775	cytosol	(More than 50 overlapping genes)
darkred	6	GO:0008020	G protein-coupled photoreceptor activity	GO|GO.MF|GO	0.000615945	0.504772	2	0.0137931	0.000298894	46.1471	145	145	0.666667	3	G protein-coupled photoreceptor activity	6785 (ELOVL4)|23596 (OPN3)
darkred	7	GO:0008504	monoamine transmembrane transporter activity	GO|GO.MF|GO	0.000615945	0.504772	2	0.0137931	0.000298894	46.1471	145	145	0.666667	3	monoamine transmembrane transporter activity	6580 (SLC22A1)|222962 (SLC29A4)
darkred	8	GO:0033489	cholesterol biosynthetic process via desmosterol	GO|GO.BP|GO	0.000615945	0.504772	2	0.0137931	0.000298894	46.1471	145	145	0.666667	3	cholesterol biosynthetic process via desmosterol	1718 (DHCR24)|6309 (SC5D)
darkred	9	GO:0033490	cholesterol biosynthetic process via lathosterol	GO|GO.BP|GO	0.000615945	0.504772	2	0.0137931	0.000298894	46.1471	145	145	0.666667	3	cholesterol biosynthetic process via lathosterol	1718 (DHCR24)|6309 (SC5D)
darkred	10	GO:0051620	norepinephrine uptake	GO|GO.BP|GO	0.000615945	0.504772	2	0.0137931	0.000298894	46.1471	145	145	0.666667	3	norepinephrine uptake	6580 (SLC22A1)|222962 (SLC29A4)
darkseagreen4	1	GO:0030534	adult behavior	GO|GO.BP|GO	0.00133672	0.794555	3	0.0857143	0.00627678	13.6558	35	35	0.047619	63	adult behavior	50944 (SHANK1)|85446 (ZFHX2)|114781 (BTBD9)
darkseagreen4	2	GO:0017124	SH3 domain binding	GO|GO.MF|GO	0.00212564	1	3	0.0857143	0.00737272	11.6259	35	35	0.0405405	74	SH3 domain binding	50944 (SHANK1)|84665 (MYPN)|342184 (FMN1)
darkseagreen4	3	GO:0007616	long-term memory	GO|GO.BP|GO	0.00237971	1	2	0.0571429	0.00209226	27.3116	35	35	0.0952381	21	long-term memory	50944 (SHANK1)|114781 (BTBD9)
darkseagreen4	4	GO:0140962	multicellular organismal-level chemical homeostasis	GO|GO.BP|GO	0.00285448	1	2	0.0571429	0.00229152	24.9366	35	35	0.0869565	23	multicellular organismal-level chemical homeostasis	112 (ADCY6)|114781 (BTBD9)
darkseagreen4	5	GO:0004092	carnitine O-acetyltransferase activity	GO|GO.MF|GO	0.0034871	1	1	0.0285714	9.96314e-05	286.771	35	35	1	1	carnitine O-acetyltransferase activity	1384 (CRAT)
darkseagreen4	6	GO:0016413	O-acetyltransferase activity	GO|GO.MF|GO	0.0034871	1	1	0.0285714	9.96314e-05	286.771	35	35	1	1	O-acetyltransferase activity	1384 (CRAT)
darkseagreen4	7	GO:0031877	somatostatin receptor binding	GO|GO.MF|GO	0.0034871	1	1	0.0285714	9.96314e-05	286.771	35	35	1	1	somatostatin receptor binding	50944 (SHANK1)
darkseagreen4	8	GO:0035783	CD4-positive, alpha-beta T cell costimulation	GO|GO.BP|GO	0.0034871	1	1	0.0285714	9.96314e-05	286.771	35	35	1	1	CD4-positive, alpha-beta T cell costimulation	975 (CD81)
darkseagreen4	9	GO:0042748	circadian sleep/wake cycle, non-REM sleep	GO|GO.BP|GO	0.0034871	1	1	0.0285714	9.96314e-05	286.771	35	35	1	1	circadian sleep/wake cycle, non-REM sleep	114781 (BTBD9)
darkseagreen4	10	GO:0043126	regulation of 1-phosphatidylinositol 4-kinase activity	GO|GO.BP|GO	0.0034871	1	1	0.0285714	9.96314e-05	286.771	35	35	1	1	regulation of 1-phosphatidylinositol 4-kinase activity	975 (CD81)
darkslateblue	1	GO:0033032	regulation of myeloid cell apoptotic process	GO|GO.BP|GO	0.000140508	0.186122	3	0.0517241	0.00179336	28.842	58	58	0.166667	18	regulation of myeloid cell apoptotic process	1029 (CDKN2A)|2621 (GAS6)|4254 (KITLG)
darkslateblue	2	GO:2000106	regulation of leukocyte apoptotic process	GO|GO.BP|GO	0.000189663	0.235026	4	0.0689655	0.00498157	13.8441	58	58	0.08	50	regulation of leukocyte apoptotic process	1029 (CDKN2A)|2621 (GAS6)|4254 (KITLG)|27086 (FOXP1)
darkslateblue	3	GO:0031057	negative regulation of histone modification	GO|GO.BP|GO	0.000194692	0.239136	3	0.0517241	0.00199263	25.9578	58	58	0.15	20	negative regulation of histone modification	4302 (MLLT6)|7291 (TWIST1)|25942 (SIN3A)
darkslateblue	4	GO:0033028	myeloid cell apoptotic process	GO|GO.BP|GO	0.000298754	0.322372	3	0.0517241	0.00229152	22.572	58	58	0.130435	23	myeloid cell apoptotic process	1029 (CDKN2A)|2621 (GAS6)|4254 (KITLG)
darkslateblue	5	GO:0000976	transcription cis-regulatory region binding	GO|GO.MF|GO	0.000302099	0.324614	13	0.224138	0.0754209	2.97183	58	58	0.0171731	757	transcription cis-regulatory region binding	4086 (SMAD1)|7291 (TWIST1)|8864 (PER2)|9975 (NR1D2)|10499 (NCOA2)|10782 (ZNF274)|27086 (FOXP1)|51274 (KLF3)|55422 (ZNF331)|55755 (CDK5RAP2)|55900 (ZNF302)|115560 (ZNF501)|339327 (ZNF546)
darkslateblue	6	GO:0001067	transcription regulatory region nucleic acid binding	GO|GO.MF|GO	0.000306024	0.327915	13	0.224138	0.0755206	2.96791	58	58	0.0171504	758	transcription regulatory region nucleic acid binding	4086 (SMAD1)|7291 (TWIST1)|8864 (PER2)|9975 (NR1D2)|10499 (NCOA2)|10782 (ZNF274)|27086 (FOXP1)|51274 (KLF3)|55422 (ZNF331)|55755 (CDK5RAP2)|55900 (ZNF302)|115560 (ZNF501)|339327 (ZNF546)
darkslateblue	7	GO:0042754	negative regulation of circadian rhythm	GO|GO.BP|GO	0.000324552	0.340624	2	0.0344828	0.000498157	69.2207	58	58	0.4	5	negative regulation of circadian rhythm	8864 (PER2)|25942 (SIN3A)
darkslateblue	8	GO:0048635	negative regulation of muscle organ development	GO|GO.BP|GO	0.000324552	0.340624	2	0.0344828	0.000498157	69.2207	58	58	0.4	5	negative regulation of muscle organ development	7291 (TWIST1)|51460 (SFMBT1)
darkslateblue	9	GO:0010605	negative regulation of macromolecule metabolic process	GO|GO.BP|GO	0.000362895	0.359058	19	0.327586	0.145561	2.2505	58	58	0.0130048	1461	negative regulation of macromolecule metabolic process	32 (ACACB)|1029 (CDKN2A)|2621 (GAS6)|4086 (SMAD1)|4302 (MLLT6)|7291 (TWIST1)|8493 (PPM1D)|8864 (PER2)|9975 (NR1D2)|10499 (NCOA2)|10782 (ZNF274)|25942 (SIN3A)|27086 (FOXP1)|51274 (KLF3)|51460 (SFMBT1)|55755 (CDK5RAP2)|79621 (RNASEH2B)|79685 (SAP30L)|387921 (NHLRC3)
darkslateblue	10	GO:0042592	homeostatic process	GO|GO.BP|GO	0.000474045	0.434351	13	0.224138	0.0790077	2.83691	58	58	0.0163934	793	homeostatic process	32 (ACACB)|2621 (GAS6)|4086 (SMAD1)|4254 (KITLG)|4302 (MLLT6)|5947 (RBP1)|8864 (PER2)|9900 (SV2A)|9975 (NR1D2)|10912 (GADD45G)|25942 (SIN3A)|55004 (LAMTOR1)|91252 (SLC39A13)
darkturquoise	1	GO:0010572	positive regulation of platelet activation	GO|GO.BP|GO	4.93493e-05	0.0845102	3	0.0217391	0.000597788	36.3659	138	138	0.5	6	positive regulation of platelet activation	2812 (GP1BB)|3717 (JAK2)|5341 (PLEK)
darkturquoise	2	GO:0001709	cell fate determination	GO|GO.BP|GO	0.000112955	0.158361	4	0.0289855	0.001893	15.312	138	138	0.210526	19	cell fate determination	652 (BMP4)|3280 (HES1)|4208 (MEF2C)|5629 (PROX1)
darkturquoise	3	GO:0051127	positive regulation of actin nucleation	GO|GO.BP|GO	0.000135409	0.180301	3	0.0217391	0.000797051	27.2745	138	138	0.375	8	positive regulation of actin nucleation	2934 (GSN)|9873 (FCHSD2)|54551 (MAGEL2)
darkturquoise	4	GO:1902805	positive regulation of synaptic vesicle transport	GO|GO.BP|GO	0.000187687	0.232953	2	0.0144928	0.000199263	72.7319	138	138	1	2	positive regulation of synaptic vesicle transport	4133 (MAP2)|118426 (BORCS5)
darkturquoise	5	GO:1903744	positive regulation of anterograde synaptic vesicle transport	GO|GO.BP|GO	0.000187687	0.232953	2	0.0144928	0.000199263	72.7319	138	138	1	2	positive regulation of anterograde synaptic vesicle transport	4133 (MAP2)|118426 (BORCS5)
darkturquoise	6	GO:0003281	ventricular septum development	GO|GO.BP|GO	0.0002042	0.247651	5	0.0362319	0.00398525	9.09149	138	138	0.125	40	ventricular septum development	652 (BMP4)|3280 (HES1)|5629 (PROX1)|6659 (SOX4)|57167 (SALL4)
darkturquoise	7	GO:0060412	ventricular septum morphogenesis	GO|GO.BP|GO	0.000206454	0.249397	4	0.0289855	0.00219189	13.224	138	138	0.181818	22	ventricular septum morphogenesis	652 (BMP4)|3280 (HES1)|5629 (PROX1)|6659 (SOX4)
darkturquoise	8	GO:0021915	neural tube development	GO|GO.BP|GO	0.000214972	0.254681	7	0.0507246	0.00886719	5.72049	138	138	0.0786517	89	neural tube development	652 (BMP4)|3280 (HES1)|5629 (PROX1)|6659 (SOX4)|10653 (SPINT2)|57167 (SALL4)|65979 (PHACTR4)
darkturquoise	9	GO:0003231	cardiac ventricle development	GO|GO.BP|GO	0.000236029	0.272689	6	0.0434783	0.00637641	6.81861	138	138	0.09375	64	cardiac ventricle development	652 (BMP4)|3280 (HES1)|4208 (MEF2C)|5629 (PROX1)|6659 (SOX4)|57167 (SALL4)
darkturquoise	10	GO:0071888	macrophage apoptotic process	GO|GO.BP|GO	0.000284356	0.310543	3	0.0217391	0.000996314	21.8196	138	138	0.3	10	macrophage apoptotic process	4208 (MEF2C)|6480 (ST6GAL1)|80301 (PLEKHO2)
floralwhite	1	GO:0033500	carbohydrate homeostasis	GO|GO.BP|GO	0.000106836	0.152679	6	0.0895522	0.011358	7.88452	67	67	0.0526316	114	carbohydrate homeostasis	2822 (GPLD1)|3091 (HIF1A)|25825 (BACE2)|51763 (INPP5K)|80024 (SLC8B1)|648791 (PPP1R3G)
floralwhite	2	GO:0042593	glucose homeostasis	GO|GO.BP|GO	0.000106836	0.152679	6	0.0895522	0.011358	7.88452	67	67	0.0526316	114	glucose homeostasis	2822 (GPLD1)|3091 (HIF1A)|25825 (BACE2)|51763 (INPP5K)|80024 (SLC8B1)|648791 (PPP1R3G)
floralwhite	3	GO:0042592	homeostatic process	GO|GO.BP|GO	0.000180332	0.226015	15	0.223881	0.0790077	2.83366	67	67	0.0189155	793	homeostatic process	92 (ACVR2A)|2822 (GPLD1)|3091 (HIF1A)|5025 (P2RX4)|5881 (RAC3)|6424 (SFRP4)|23228 (PLCL2)|25825 (BACE2)|25937 (WWTR1)|51763 (INPP5K)|54360 (CYTL1)|55619 (DOCK10)|64641 (EBF2)|80024 (SLC8B1)|648791 (PPP1R3G)
floralwhite	4	GO:0048871	multicellular organismal-level homeostasis	GO|GO.BP|GO	0.000210881	0.252499	10	0.149254	0.0382584	3.9012	67	67	0.0260417	384	multicellular organismal-level homeostasis	92 (ACVR2A)|3091 (HIF1A)|5025 (P2RX4)|5881 (RAC3)|23228 (PLCL2)|25937 (WWTR1)|51763 (INPP5K)|54360 (CYTL1)|55619 (DOCK10)|64641 (EBF2)
floralwhite	5	GO:0005587	collagen type IV trimer	GO|GO.CC|GO	0.00043333	0.409313	2	0.0298507	0.000498157	59.9224	67	67	0.4	5	collagen type IV trimer	1285 (COL4A3)|1286 (COL4A4)
floralwhite	6	GO:2000465	regulation of glycogen (starch) synthase activity	GO|GO.BP|GO	0.00043333	0.409313	2	0.0298507	0.000498157	59.9224	67	67	0.4	5	regulation of glycogen (starch) synthase activity	51763 (INPP5K)|648791 (PPP1R3G)
floralwhite	7	GO:0030334	regulation of cell migration	GO|GO.BP|GO	0.000480454	0.436579	11	0.164179	0.0505131	3.25023	67	67	0.0216963	507	regulation of cell migration	753 (LDLRAD4)|2822 (GPLD1)|3091 (HIF1A)|3728 (JUP)|5025 (P2RX4)|5796 (PTPRK)|22998 (LIMCH1)|55619 (DOCK10)|64115 (VSIR)|80024 (SLC8B1)|91584 (PLXNA4)
floralwhite	8	GO:0065009	regulation of molecular function	GO|GO.BP|GO	0.000507163	0.450199	19	0.283582	0.127528	2.22368	67	67	0.0148437	1280	regulation of molecular function	92 (ACVR2A)|1285 (COL4A3)|2822 (GPLD1)|3091 (HIF1A)|3728 (JUP)|5806 (PTX3)|6424 (SFRP4)|9827 (RGP1)|23228 (PLCL2)|25937 (WWTR1)|51763 (INPP5K)|54360 (CYTL1)|55619 (DOCK10)|57520 (HECW2)|64115 (VSIR)|64641 (EBF2)|84253 (GARNL3)|91584 (PLXNA4)|648791 (PPP1R3G)
floralwhite	9	GO:0007167	enzyme-linked receptor protein signaling pathway	GO|GO.BP|GO	0.00061387	0.504772	11	0.164179	0.0520076	3.15683	67	67	0.0210728	522	enzyme-linked receptor protein signaling pathway	92 (ACVR2A)|753 (LDLRAD4)|1285 (COL4A3)|2822 (GPLD1)|3091 (HIF1A)|5796 (PTPRK)|6424 (SFRP4)|9185 (REPS2)|25937 (WWTR1)|51763 (INPP5K)|79987 (SVEP1)
floralwhite	10	GO:0098642	network-forming collagen trimer	GO|GO.CC|GO	0.000647192	0.521479	2	0.0298507	0.000597788	49.9353	67	67	0.333333	6	network-forming collagen trimer	1285 (COL4A3)|1286 (COL4A4)
green	1	GO:0005576	extracellular region	GO|GO.CC|GO	3.08932e-07	0.00116921	87	0.27619	0.16499	1.67399	315	315	0.0525362	1656	extracellular region	(More than 50 overlapping genes)
green	2	GO:0071944	cell periphery	GO|GO.CC|GO	4.47282e-06	0.0116917	114	0.361905	0.249676	1.4495	315	315	0.0454908	2506	cell periphery	(More than 50 overlapping genes)
green	3	GO:0006956	complement activation	GO|GO.BP|GO	6.12924e-06	0.0152396	7	0.0222222	0.00239115	9.29352	315	315	0.291667	24	complement activation	629 (CFB)|715 (C1R)|716 (C1S)|727 (C5)|3426 (CFI)|3553 (IL1B)|10878 (CFHR3)
green	4	GO:0030312	external encapsulating structure	GO|GO.CC|GO	1.30271e-05	0.0287602	23	0.0730159	0.0269005	2.7143	315	315	0.0851852	270	external encapsulating structure	12 (SERPINA3)|1298 (COL9A2)|1805 (DPT)|1842 (ECM2)|2192 (FBLN1)|2246 (FGF1)|3918 (LAMC2)|4052 (LTBP1)|4147 (MATN2)|4239 (MFAP4)|4958 (OMD)|4969 (OGN)|5054 (SERPINE1)|7052 (TGM2)|7482 (WNT2B)|7869 (SEMA3B)|23767 (FLRT3)|25992 (SNED1)|55214 (P3H2)|81035 (COLEC12)|81578 (COL21A1)|81621 (KAZALD1)|131873 (COL6A6)
green	5	GO:0031012	extracellular matrix	GO|GO.CC|GO	1.30271e-05	0.0287602	23	0.0730159	0.0269005	2.7143	315	315	0.0851852	270	extracellular matrix	12 (SERPINA3)|1298 (COL9A2)|1805 (DPT)|1842 (ECM2)|2192 (FBLN1)|2246 (FGF1)|3918 (LAMC2)|4052 (LTBP1)|4147 (MATN2)|4239 (MFAP4)|4958 (OMD)|4969 (OGN)|5054 (SERPINE1)|7052 (TGM2)|7482 (WNT2B)|7869 (SEMA3B)|23767 (FLRT3)|25992 (SNED1)|55214 (P3H2)|81035 (COLEC12)|81578 (COL21A1)|81621 (KAZALD1)|131873 (COL6A6)
green	6	GO:0072562	blood microparticle	GO|GO.CC|GO	0.000106914	0.152679	7	0.0222222	0.00358673	6.19568	315	315	0.194444	36	blood microparticle	12 (SERPINA3)|629 (CFB)|715 (C1R)|716 (C1S)|5627 (PROS1)|10878 (CFHR3)|253461 (ZBTB38)
green	7	GO:0045915	positive regulation of catecholamine metabolic process	GO|GO.BP|GO	0.000119651	0.165782	3	0.00952381	0.000398525	23.8976	315	315	0.75	4	positive regulation of catecholamine metabolic process	18 (ABAT)|2861 (GPR37)|4129 (MAOB)
green	8	GO:0045964	positive regulation of dopamine metabolic process	GO|GO.BP|GO	0.000119651	0.165782	3	0.00952381	0.000398525	23.8976	315	315	0.75	4	positive regulation of dopamine metabolic process	18 (ABAT)|2861 (GPR37)|4129 (MAOB)
green	9	GO:0062023	collagen-containing extracellular matrix	GO|GO.CC|GO	0.000119852	0.165911	18	0.0571429	0.0211218	2.70539	315	315	0.0849057	212	collagen-containing extracellular matrix	12 (SERPINA3)|1298 (COL9A2)|1805 (DPT)|1842 (ECM2)|2192 (FBLN1)|3918 (LAMC2)|4052 (LTBP1)|4147 (MATN2)|4239 (MFAP4)|4969 (OGN)|5054 (SERPINE1)|7052 (TGM2)|7482 (WNT2B)|7869 (SEMA3B)|55214 (P3H2)|81578 (COL21A1)|81621 (KAZALD1)|131873 (COL6A6)
green	10	GO:0006959	humoral immune response	GO|GO.BP|GO	0.000158724	0.205123	9	0.0285714	0.00637641	4.4808	315	315	0.140625	64	humoral immune response	629 (CFB)|715 (C1R)|716 (C1S)|727 (C5)|2821 (GPI)|3426 (CFI)|3553 (IL1B)|4853 (NOTCH2)|10878 (CFHR3)
greenyellow	1	GO:0050913	sensory perception of bitter taste	GO|GO.BP|GO	6.09344e-05	0.0987663	3	0.016129	0.000498157	32.3774	186	186	0.6	5	sensory perception of bitter taste	50832 (TAS2R4)|51308 (REEP2)|54429 (TAS2R5)
greenyellow	2	GO:0048668	collateral sprouting	GO|GO.BP|GO	0.000174547	0.21984	4	0.0215054	0.0015941	13.4906	186	186	0.25	16	collateral sprouting	351 (APP)|1946 (EFNA5)|5592 (PRKG1)|51199 (NIN)
greenyellow	3	GO:1903580	positive regulation of ATP metabolic process	GO|GO.BP|GO	0.00028507	0.311102	4	0.0215054	0.00179336	11.9916	186	186	0.222222	18	positive regulation of ATP metabolic process	351 (APP)|5465 (PPARA)|5563 (PRKAA2)|26137 (ZBTB20)
greenyellow	4	GO:0034596	phosphatidylinositol phosphate 4-phosphatase activity	GO|GO.MF|GO	0.000327455	0.342753	3	0.016129	0.000797051	20.2359	186	186	0.375	8	phosphatidylinositol phosphate 4-phosphatase activity	3631 (INPP4A)|8821 (INPP4B)|8867 (SYNJ1)
greenyellow	5	GO:0016316	phosphatidylinositol-3,4-bisphosphate 4-phosphatase activity	GO|GO.MF|GO	0.000341602	0.348075	2	0.0107527	0.000199263	53.9624	186	186	1	2	phosphatidylinositol-3,4-bisphosphate 4-phosphatase activity	3631 (INPP4A)|8821 (INPP4B)
greenyellow	6	GO:0017161	inositol-1,3,4-trisphosphate 4-phosphatase activity	GO|GO.MF|GO	0.000341602	0.348075	2	0.0107527	0.000199263	53.9624	186	186	1	2	inositol-1,3,4-trisphosphate 4-phosphatase activity	3631 (INPP4A)|8821 (INPP4B)
greenyellow	7	GO:0052828	inositol-3,4-bisphosphate 4-phosphatase activity	GO|GO.MF|GO	0.000341602	0.348075	2	0.0107527	0.000199263	53.9624	186	186	1	2	inositol-3,4-bisphosphate 4-phosphatase activity	3631 (INPP4A)|8821 (INPP4B)
greenyellow	8	GO:0045981	positive regulation of nucleotide metabolic process	GO|GO.BP|GO	0.000355888	0.356952	4	0.0215054	0.001893	11.3605	186	186	0.210526	19	positive regulation of nucleotide metabolic process	351 (APP)|5465 (PPARA)|5563 (PRKAA2)|26137 (ZBTB20)
greenyellow	9	GO:1900544	positive regulation of purine nucleotide metabolic process	GO|GO.BP|GO	0.000355888	0.356952	4	0.0215054	0.001893	11.3605	186	186	0.210526	19	positive regulation of purine nucleotide metabolic process	351 (APP)|5465 (PPARA)|5563 (PRKAA2)|26137 (ZBTB20)
greenyellow	10	GO:0050909	sensory perception of taste	GO|GO.BP|GO	0.000484493	0.438866	3	0.016129	0.000896682	17.9875	186	186	0.333333	9	sensory perception of taste	50832 (TAS2R4)|51308 (REEP2)|54429 (TAS2R5)
grey60	1	GO:0046907	intracellular transport	GO|GO.BP|GO	5.63651e-09	3.7022e-05	42	0.228261	0.0880741	2.59169	184	184	0.0475113	884	intracellular transport	400 (ARL1)|1121 (CHM)|3920 (LAMP2)|3998 (LMAN1)|5194 (PEX13)|5562 (PRKAA1)|5825 (ABCD3)|5870 (RAB6A)|5903 (RANBP2)|6814 (STXBP3)|6815 (STYX)|7095 (SEC62)|8615 (USO1)|8724 (SNX3)|9117 (SEC22C)|9525 (VPS4B)|10254 (STAM2)|10269 (ZMPSTE24)|22916 (NCBP2)|23325 (WASHC4)|23431 (AP4E1)|23471 (TRAM1)|23484 (LEPROTL1)|25978 (CHMP2B)|50618 (ITSN2)|50999 (TMED5)|51014 (TMED7)|51026 (GOLT1B)|51201 (ZDHHC2)|54602 (NDFIP2)|54741 (LEPROT)|54812 (AFTPH)|55088 (CCDC186)|55610 (VPS50)|55754 (TMEM30A)|60559 (SPCS3)|83547 (RILP)|84100 (ARL6)|91137 (SLC25A46)|127933 (UHMK1)|285282 (RABL3)|286451 (YIPF6)
grey60	2	GO:0015031	protein transport	GO|GO.BP|GO	1.21284e-08	6.86396e-05	41	0.222826	0.0868785	2.5648	184	184	0.0470183	872	protein transport	400 (ARL1)|1121 (CHM)|3920 (LAMP2)|3998 (LMAN1)|5194 (PEX13)|5562 (PRKAA1)|5870 (RAB6A)|5903 (RANBP2)|6102 (RP2)|6814 (STXBP3)|6815 (STYX)|7095 (SEC62)|8615 (USO1)|8724 (SNX3)|9117 (SEC22C)|9135 (RABEP1)|9525 (VPS4B)|10254 (STAM2)|23325 (WASHC4)|23431 (AP4E1)|23471 (TRAM1)|23607 (CD2AP)|25978 (CHMP2B)|50999 (TMED5)|51014 (TMED7)|51026 (GOLT1B)|51201 (ZDHHC2)|54602 (NDFIP2)|54741 (LEPROT)|54812 (AFTPH)|55088 (CCDC186)|55327 (LIN7C)|55610 (VPS50)|55754 (TMEM30A)|60559 (SPCS3)|83547 (RILP)|84100 (ARL6)|127933 (UHMK1)|149371 (EXOC8)|285282 (RABL3)|388581 (C1QTNF12)
grey60	3	GO:0045184	establishment of protein localization	GO|GO.BP|GO	2.0005e-08	0.000106364	42	0.228261	0.0919597	2.48218	184	184	0.0455038	923	establishment of protein localization	400 (ARL1)|1121 (CHM)|3920 (LAMP2)|3998 (LMAN1)|5194 (PEX13)|5562 (PRKAA1)|5870 (RAB6A)|5903 (RANBP2)|6102 (RP2)|6814 (STXBP3)|6815 (STYX)|7095 (SEC62)|8615 (USO1)|8724 (SNX3)|9117 (SEC22C)|9135 (RABEP1)|9525 (VPS4B)|10254 (STAM2)|23325 (WASHC4)|23431 (AP4E1)|23471 (TRAM1)|23607 (CD2AP)|25945 (NECTIN3)|25978 (CHMP2B)|50999 (TMED5)|51014 (TMED7)|51026 (GOLT1B)|51201 (ZDHHC2)|54602 (NDFIP2)|54741 (LEPROT)|54812 (AFTPH)|55088 (CCDC186)|55327 (LIN7C)|55610 (VPS50)|55754 (TMEM30A)|60559 (SPCS3)|83547 (RILP)|84100 (ARL6)|127933 (UHMK1)|149371 (EXOC8)|285282 (RABL3)|388581 (C1QTNF12)
grey60	4	GO:0071705	nitrogen compound transport	GO|GO.BP|GO	5.03473e-08	0.000244818	45	0.244565	0.106008	2.30705	184	184	0.0422932	1064	nitrogen compound transport	400 (ARL1)|1121 (CHM)|3920 (LAMP2)|3998 (LMAN1)|5194 (PEX13)|5562 (PRKAA1)|5870 (RAB6A)|5903 (RANBP2)|6102 (RP2)|6814 (STXBP3)|6815 (STYX)|7095 (SEC62)|8615 (USO1)|8724 (SNX3)|9117 (SEC22C)|9135 (RABEP1)|9197 (SLC33A1)|9525 (VPS4B)|10254 (STAM2)|22916 (NCBP2)|23325 (WASHC4)|23431 (AP4E1)|23443 (SLC35A3)|23471 (TRAM1)|23607 (CD2AP)|25978 (CHMP2B)|50999 (TMED5)|51014 (TMED7)|51026 (GOLT1B)|51201 (ZDHHC2)|54602 (NDFIP2)|54741 (LEPROT)|54812 (AFTPH)|55088 (CCDC186)|55327 (LIN7C)|55610 (VPS50)|55754 (TMEM30A)|60559 (SPCS3)|83547 (RILP)|84100 (ARL6)|84912 (SLC35B4)|127933 (UHMK1)|149371 (EXOC8)|285282 (RABL3)|388581 (C1QTNF12)
grey60	5	GO:0051649	establishment of localization in cell	GO|GO.BP|GO	2.59522e-07	0.00100195	45	0.244565	0.112085	2.18196	184	184	0.04	1125	establishment of localization in cell	400 (ARL1)|1121 (CHM)|3920 (LAMP2)|3998 (LMAN1)|5194 (PEX13)|5562 (PRKAA1)|5825 (ABCD3)|5870 (RAB6A)|5903 (RANBP2)|6814 (STXBP3)|6815 (STYX)|7095 (SEC62)|8615 (USO1)|8724 (SNX3)|9117 (SEC22C)|9525 (VPS4B)|10254 (STAM2)|10269 (ZMPSTE24)|22916 (NCBP2)|23325 (WASHC4)|23431 (AP4E1)|23471 (TRAM1)|23484 (LEPROTL1)|25978 (CHMP2B)|50618 (ITSN2)|50999 (TMED5)|51014 (TMED7)|51026 (GOLT1B)|51201 (ZDHHC2)|54602 (NDFIP2)|54741 (LEPROT)|54812 (AFTPH)|55088 (CCDC186)|55327 (LIN7C)|55610 (VPS50)|55754 (TMEM30A)|60559 (SPCS3)|83547 (RILP)|84100 (ARL6)|91137 (SLC25A46)|127933 (UHMK1)|149371 (EXOC8)|285282 (RABL3)|286451 (YIPF6)|388581 (C1QTNF12)
grey60	6	GO:0071702	organic substance transport	GO|GO.BP|GO	2.78243e-07	0.00106354	51	0.277174	0.135997	2.03809	184	184	0.0373626	1365	organic substance transport	(More than 50 overlapping genes)
grey60	7	GO:0010256	endomembrane system organization	GO|GO.BP|GO	3.42024e-07	0.0012787	21	0.11413	0.0316828	3.60229	184	184	0.0660377	318	endomembrane system organization	400 (ARL1)|3998 (LMAN1)|8615 (USO1)|8724 (SNX3)|9451 (EIF2AK3)|9525 (VPS4B)|10254 (STAM2)|10269 (ZMPSTE24)|23325 (WASHC4)|23471 (TRAM1)|25923 (ATL3)|25978 (CHMP2B)|50999 (TMED5)|51014 (TMED7)|55161 (TMEM33)|64645 (MFSD14A)|80856 (LNPK)|83547 (RILP)|116068 (LYSMD3)|149371 (EXOC8)|221035 (REEP3)
grey60	8	GO:0031090	organelle membrane	GO|GO.CC|GO	5.0782e-07	0.00180741	62	0.336957	0.184916	1.82222	184	184	0.0334052	1856	organelle membrane	(More than 50 overlapping genes)
grey60	9	GO:0008104	protein localization	GO|GO.BP|GO	1.06092e-06	0.00338214	49	0.266304	0.133805	1.99024	184	184	0.0364855	1343	protein localization	400 (ARL1)|1121 (CHM)|1653 (DDX1)|3920 (LAMP2)|3998 (LMAN1)|5194 (PEX13)|5562 (PRKAA1)|5870 (RAB6A)|5903 (RANBP2)|5925 (RB1)|6102 (RP2)|6814 (STXBP3)|6815 (STYX)|7095 (SEC62)|8615 (USO1)|8724 (SNX3)|9117 (SEC22C)|9135 (RABEP1)|9451 (EIF2AK3)|9525 (VPS4B)|10254 (STAM2)|23325 (WASHC4)|23431 (AP4E1)|23471 (TRAM1)|23607 (CD2AP)|25831 (HECTD1)|25945 (NECTIN3)|25978 (CHMP2B)|50999 (TMED5)|51014 (TMED7)|51026 (GOLT1B)|51201 (ZDHHC2)|54602 (NDFIP2)|54741 (LEPROT)|54812 (AFTPH)|55088 (CCDC186)|55327 (LIN7C)|55610 (VPS50)|55754 (TMEM30A)|56889 (TM9SF3)|60559 (SPCS3)|81573 (ANKRD13C)|83547 (RILP)|84100 (ARL6)|127933 (UHMK1)|149371 (EXOC8)|152559 (PAQR3)|285282 (RABL3)|388581 (C1QTNF12)
grey60	10	GO:0033036	macromolecule localization	GO|GO.BP|GO	1.1954e-06	0.00379509	54	0.293478	0.155026	1.89309	184	184	0.0347044	1556	macromolecule localization	(More than 50 overlapping genes)
grey60	11	GO:0070727	cellular macromolecule localization	GO|GO.BP|GO	1.23739e-06	0.00391225	49	0.266304	0.134502	1.97992	184	184	0.0362963	1350	cellular macromolecule localization	400 (ARL1)|1121 (CHM)|1653 (DDX1)|3920 (LAMP2)|3998 (LMAN1)|5194 (PEX13)|5562 (PRKAA1)|5870 (RAB6A)|5903 (RANBP2)|5925 (RB1)|6102 (RP2)|6814 (STXBP3)|6815 (STYX)|7095 (SEC62)|8615 (USO1)|8724 (SNX3)|9117 (SEC22C)|9135 (RABEP1)|9451 (EIF2AK3)|9525 (VPS4B)|10254 (STAM2)|23325 (WASHC4)|23431 (AP4E1)|23471 (TRAM1)|23607 (CD2AP)|25831 (HECTD1)|25945 (NECTIN3)|25978 (CHMP2B)|50999 (TMED5)|51014 (TMED7)|51026 (GOLT1B)|51201 (ZDHHC2)|54602 (NDFIP2)|54741 (LEPROT)|54812 (AFTPH)|55088 (CCDC186)|55327 (LIN7C)|55610 (VPS50)|55754 (TMEM30A)|56889 (TM9SF3)|60559 (SPCS3)|81573 (ANKRD13C)|83547 (RILP)|84100 (ARL6)|127933 (UHMK1)|149371 (EXOC8)|152559 (PAQR3)|285282 (RABL3)|388581 (C1QTNF12)
grey60	12	GO:0016197	endosomal transport	GO|GO.BP|GO	1.31494e-06	0.00414889	14	0.076087	0.015941	4.77303	184	184	0.0875	160	endosomal transport	400 (ARL1)|5870 (RAB6A)|8724 (SNX3)|9525 (VPS4B)|10254 (STAM2)|23325 (WASHC4)|23484 (LEPROTL1)|25978 (CHMP2B)|50618 (ITSN2)|51026 (GOLT1B)|51201 (ZDHHC2)|54741 (LEPROT)|55610 (VPS50)|83547 (RILP)
grey60	13	GO:0031984	organelle subcompartment	GO|GO.CC|GO	1.37057e-06	0.00430672	34	0.184783	0.0772143	2.39311	184	184	0.043871	775	organelle subcompartment	400 (ARL1)|2166 (FAAH)|3998 (LMAN1)|4189 (DNAJB9)|5870 (RAB6A)|7095 (SEC62)|8615 (USO1)|9117 (SEC22C)|9197 (SLC33A1)|9451 (EIF2AK3)|10269 (ZMPSTE24)|10479 (SLC9A6)|23431 (AP4E1)|23471 (TRAM1)|25923 (ATL3)|26580 (BSCL2)|50999 (TMED5)|51014 (TMED7)|51201 (ZDHHC2)|54681 (P4HTM)|54812 (AFTPH)|55088 (CCDC186)|55161 (TMEM33)|55858 (TMEM165)|60559 (SPCS3)|80856 (LNPK)|81573 (ANKRD13C)|84912 (SLC35B4)|118987 (PDZD8)|148867 (SLC30A7)|201595 (STT3B)|221035 (REEP3)|286451 (YIPF6)|493856 (CISD2)
grey60	14	GO:0051641	cellular localization	GO|GO.BP|GO	3.03566e-06	0.0085903	58	0.315217	0.176945	1.78144	184	184	0.0326577	1776	cellular localization	(More than 50 overlapping genes)
grey60	15	GO:0012505	endomembrane system	GO|GO.CC|GO	3.08882e-06	0.00866117	71	0.38587	0.235529	1.63831	184	184	0.0300338	2364	endomembrane system	(More than 50 overlapping genes)
grey60	16	GO:0032509	endosome transport via multivesicular body sorting pathway	GO|GO.BP|GO	4.63654e-06	0.0119848	6	0.0326087	0.00249078	13.0917	184	184	0.24	25	endosome transport via multivesicular body sorting pathway	9525 (VPS4B)|10254 (STAM2)|23484 (LEPROTL1)|25978 (CHMP2B)|54741 (LEPROT)|83547 (RILP)
grey60	17	GO:0051179	localization	GO|GO.BP|GO	6.73011e-06	0.0163888	74	0.402174	0.254558	1.57989	184	184	0.0289628	2555	localization	(More than 50 overlapping genes)
grey60	18	GO:0006886	intracellular protein transport	GO|GO.BP|GO	8.90699e-06	0.0207368	24	0.130435	0.0485205	2.68824	184	184	0.0492813	487	intracellular protein transport	400 (ARL1)|1121 (CHM)|3920 (LAMP2)|3998 (LMAN1)|5194 (PEX13)|5562 (PRKAA1)|5870 (RAB6A)|5903 (RANBP2)|6814 (STXBP3)|6815 (STYX)|7095 (SEC62)|8615 (USO1)|10254 (STAM2)|23431 (AP4E1)|23471 (TRAM1)|50999 (TMED5)|51014 (TMED7)|51201 (ZDHHC2)|54741 (LEPROT)|55754 (TMEM30A)|60559 (SPCS3)|84100 (ARL6)|127933 (UHMK1)|285282 (RABL3)
grey60	19	GO:0006810	transport	GO|GO.BP|GO	1.13256e-05	0.0253684	64	0.347826	0.211418	1.64521	184	184	0.0301602	2122	transport	(More than 50 overlapping genes)
grey60	20	GO:0042175	nuclear outer membrane-endoplasmic reticulum membrane network	GO|GO.CC|GO	1.48523e-05	0.0321433	27	0.146739	0.0603766	2.4304	184	184	0.0445545	606	nuclear outer membrane-endoplasmic reticulum membrane network	2166 (FAAH)|3998 (LMAN1)|4189 (DNAJB9)|5870 (RAB6A)|5903 (RANBP2)|7095 (SEC62)|9117 (SEC22C)|9197 (SLC33A1)|9451 (EIF2AK3)|10269 (ZMPSTE24)|10479 (SLC9A6)|23471 (TRAM1)|25923 (ATL3)|26580 (BSCL2)|50999 (TMED5)|51014 (TMED7)|51201 (ZDHHC2)|54681 (P4HTM)|55161 (TMEM33)|60559 (SPCS3)|80856 (LNPK)|81573 (ANKRD13C)|84912 (SLC35B4)|118987 (PDZD8)|201595 (STT3B)|221035 (REEP3)|493856 (CISD2)
grey60	21	GO:0071985	multivesicular body sorting pathway	GO|GO.BP|GO	1.75911e-05	0.0367257	6	0.0326087	0.00308857	10.5579	184	184	0.193548	31	multivesicular body sorting pathway	9525 (VPS4B)|10254 (STAM2)|23484 (LEPROTL1)|25978 (CHMP2B)|54741 (LEPROT)|83547 (RILP)
grey60	22	GO:0051234	establishment of localization	GO|GO.BP|GO	1.97732e-05	0.040619	65	0.353261	0.219588	1.60875	184	184	0.0294918	2204	establishment of localization	(More than 50 overlapping genes)
grey60	23	GO:1903371	regulation of endoplasmic reticulum tubular network organization	GO|GO.BP|GO	2.39223e-05	0.0471867	3	0.0163043	0.000398525	40.9117	184	184	0.75	4	regulation of endoplasmic reticulum tubular network organization	25923 (ATL3)|55161 (TMEM33)|80856 (LNPK)
grey60	24	GO:0005789	endoplasmic reticulum membrane	GO|GO.CC|GO	2.7887e-05	0.0534963	26	0.141304	0.0589818	2.39573	184	184	0.0439189	592	endoplasmic reticulum membrane	2166 (FAAH)|3998 (LMAN1)|4189 (DNAJB9)|5870 (RAB6A)|7095 (SEC62)|9117 (SEC22C)|9197 (SLC33A1)|9451 (EIF2AK3)|10269 (ZMPSTE24)|10479 (SLC9A6)|23471 (TRAM1)|25923 (ATL3)|26580 (BSCL2)|50999 (TMED5)|51014 (TMED7)|51201 (ZDHHC2)|54681 (P4HTM)|55161 (TMEM33)|60559 (SPCS3)|80856 (LNPK)|81573 (ANKRD13C)|84912 (SLC35B4)|118987 (PDZD8)|201595 (STT3B)|221035 (REEP3)|493856 (CISD2)
grey60	25	GO:0043231	intracellular membrane-bounded organelle	GO|GO.CC|GO	2.95647e-05	0.0562207	137	0.744565	0.601973	1.23688	184	184	0.0226746	6042	intracellular membrane-bounded organelle	(More than 50 overlapping genes)
grey60	26	GO:0098827	endoplasmic reticulum subcompartment	GO|GO.CC|GO	3.04091e-05	0.0575444	26	0.141304	0.0592807	2.38365	184	184	0.0436975	595	endoplasmic reticulum subcompartment	2166 (FAAH)|3998 (LMAN1)|4189 (DNAJB9)|5870 (RAB6A)|7095 (SEC62)|9117 (SEC22C)|9197 (SLC33A1)|9451 (EIF2AK3)|10269 (ZMPSTE24)|10479 (SLC9A6)|23471 (TRAM1)|25923 (ATL3)|26580 (BSCL2)|50999 (TMED5)|51014 (TMED7)|51201 (ZDHHC2)|54681 (P4HTM)|55161 (TMEM33)|60559 (SPCS3)|80856 (LNPK)|81573 (ANKRD13C)|84912 (SLC35B4)|118987 (PDZD8)|201595 (STT3B)|221035 (REEP3)|493856 (CISD2)
grey60	27	GO:0045324	late endosome to vacuole transport	GO|GO.BP|GO	3.14361e-05	0.0590513	5	0.0271739	0.00209226	12.9878	184	184	0.238095	21	late endosome to vacuole transport	9525 (VPS4B)|10254 (STAM2)|23484 (LEPROTL1)|25978 (CHMP2B)|54741 (LEPROT)
grey60	28	GO:0048193	Golgi vesicle transport	GO|GO.BP|GO	3.24317e-05	0.0604779	13	0.0706522	0.0183322	3.854	184	184	0.0706522	184	Golgi vesicle transport	400 (ARL1)|3998 (LMAN1)|5870 (RAB6A)|6102 (RP2)|8615 (USO1)|8724 (SNX3)|9117 (SEC22C)|9135 (RABEP1)|50999 (TMED5)|51014 (TMED7)|51026 (GOLT1B)|149371 (EXOC8)|286451 (YIPF6)
grey60	29	GO:0006996	organelle organization	GO|GO.BP|GO	3.73251e-05	0.0672367	57	0.309783	0.187207	1.65476	184	184	0.0303353	1879	organelle organization	(More than 50 overlapping genes)
grey60	30	GO:0016020	membrane	GO|GO.CC|GO	4.49352e-05	0.0786406	102	0.554348	0.409585	1.35344	184	184	0.0248115	4111	membrane	(More than 50 overlapping genes)
grey60	31	GO:0016192	vesicle-mediated transport	GO|GO.BP|GO	5.22007e-05	0.0876577	32	0.173913	0.0836903	2.07805	184	184	0.0380952	840	vesicle-mediated transport	400 (ARL1)|1121 (CHM)|3998 (LMAN1)|5562 (PRKAA1)|5747 (PTK2)|5870 (RAB6A)|6102 (RP2)|6814 (STXBP3)|7087 (ICAM5)|8615 (USO1)|8724 (SNX3)|9117 (SEC22C)|9135 (RABEP1)|9525 (VPS4B)|10254 (STAM2)|23325 (WASHC4)|23431 (AP4E1)|23484 (LEPROTL1)|23607 (CD2AP)|25978 (CHMP2B)|50618 (ITSN2)|50999 (TMED5)|51014 (TMED7)|51026 (GOLT1B)|51201 (ZDHHC2)|54741 (LEPROT)|55327 (LIN7C)|55610 (VPS50)|83547 (RILP)|84100 (ARL6)|149371 (EXOC8)|286451 (YIPF6)
grey60	32	GO:0005737	cytoplasm	GO|GO.CC|GO	5.27985e-05	0.0884721	133	0.722826	0.583441	1.2389	184	184	0.0227117	5856	cytoplasm	(More than 50 overlapping genes)
grey60	33	GO:0000139	Golgi membrane	GO|GO.CC|GO	5.45361e-05	0.0906916	19	0.103261	0.0372621	2.7712	184	184	0.0508021	374	Golgi membrane	400 (ARL1)|3998 (LMAN1)|5870 (RAB6A)|8615 (USO1)|9197 (SLC33A1)|23443 (SLC35A3)|51014 (TMED7)|51026 (GOLT1B)|51201 (ZDHHC2)|51809 (GALNT7)|54602 (NDFIP2)|54741 (LEPROT)|55858 (TMEM165)|56624 (ASAH2)|64746 (ACBD3)|84002 (B3GNT5)|84912 (SLC35B4)|152559 (PAQR3)|286451 (YIPF6)
grey60	34	GO:0005783	endoplasmic reticulum	GO|GO.CC|GO	6.43121e-05	0.102831	36	0.195652	0.100428	1.94818	184	184	0.0357143	1008	endoplasmic reticulum	2166 (FAAH)|3998 (LMAN1)|4189 (DNAJB9)|5611 (DNAJC3)|5870 (RAB6A)|5955 (RCN2)|7095 (SEC62)|8615 (USO1)|9117 (SEC22C)|9197 (SLC33A1)|9451 (EIF2AK3)|10269 (ZMPSTE24)|10479 (SLC9A6)|23471 (TRAM1)|25923 (ATL3)|26580 (BSCL2)|50999 (TMED5)|51014 (TMED7)|51026 (GOLT1B)|51148 (CERCAM)|51201 (ZDHHC2)|54602 (NDFIP2)|54681 (P4HTM)|55161 (TMEM33)|55754 (TMEM30A)|60559 (SPCS3)|80856 (LNPK)|81573 (ANKRD13C)|84912 (SLC35B4)|118987 (PDZD8)|124093 (CCDC78)|169200 (TMEM64)|201595 (STT3B)|221035 (REEP3)|286451 (YIPF6)|493856 (CISD2)
grey60	35	GO:0007032	endosome organization	GO|GO.BP|GO	7.56857e-05	0.116881	7	0.0380435	0.00567899	6.69899	184	184	0.122807	57	endosome organization	8724 (SNX3)|9525 (VPS4B)|10254 (STAM2)|23325 (WASHC4)|25978 (CHMP2B)|83547 (RILP)|149371 (EXOC8)
grey60	36	GO:0007029	endoplasmic reticulum organization	GO|GO.BP|GO	8.47568e-05	0.128184	7	0.0380435	0.00577862	6.58349	184	184	0.12069	58	endoplasmic reticulum organization	3998 (LMAN1)|9451 (EIF2AK3)|23471 (TRAM1)|25923 (ATL3)|55161 (TMEM33)|80856 (LNPK)|221035 (REEP3)
grey60	37	GO:0006605	protein targeting	GO|GO.BP|GO	9.24957e-05	0.137188	12	0.0652174	0.0175351	3.71924	184	184	0.0681818	176	protein targeting	1121 (CHM)|3920 (LAMP2)|3998 (LMAN1)|5194 (PEX13)|5562 (PRKAA1)|7095 (SEC62)|23431 (AP4E1)|23471 (TRAM1)|51201 (ZDHHC2)|54741 (LEPROT)|60559 (SPCS3)|84100 (ARL6)
grey60	38	GO:0071786	endoplasmic reticulum tubular network organization	GO|GO.BP|GO	9.47683e-05	0.139715	4	0.0217391	0.00139484	15.5854	184	184	0.285714	14	endoplasmic reticulum tubular network organization	25923 (ATL3)|55161 (TMEM33)|80856 (LNPK)|221035 (REEP3)
grey60	39	GO:0090148	membrane fission	GO|GO.BP|GO	0.000114063	0.159624	5	0.0271739	0.00269005	10.1017	184	184	0.185185	27	membrane fission	9525 (VPS4B)|10254 (STAM2)|25978 (CHMP2B)|91137 (SLC25A46)|149371 (EXOC8)
grey60	40	GO:0006446	regulation of translational initiation	GO|GO.BP|GO	0.000121358	0.167393	6	0.0326087	0.00428415	7.61148	184	184	0.139535	43	regulation of translational initiation	1653 (DDX1)|5611 (DNAJC3)|9451 (EIF2AK3)|22916 (NCBP2)|127933 (UHMK1)|253943 (YTHDF3)
grey60	41	GO:0098588	bounding membrane of organelle	GO|GO.CC|GO	0.000145327	0.191515	38	0.206522	0.112783	1.83115	184	184	0.0335689	1132	bounding membrane of organelle	400 (ARL1)|3920 (LAMP2)|3998 (LMAN1)|5194 (PEX13)|5825 (ABCD3)|5870 (RAB6A)|8615 (USO1)|8724 (SNX3)|9135 (RABEP1)|9197 (SLC33A1)|9525 (VPS4B)|10254 (STAM2)|10479 (SLC9A6)|23325 (WASHC4)|23443 (SLC35A3)|25978 (CHMP2B)|26063 (DECR2)|50999 (TMED5)|51014 (TMED7)|51026 (GOLT1B)|51201 (ZDHHC2)|51809 (GALNT7)|54602 (NDFIP2)|54741 (LEPROT)|54812 (AFTPH)|54834 (GDAP2)|55754 (TMEM30A)|55858 (TMEM165)|56624 (ASAH2)|64746 (ACBD3)|83547 (RILP)|84002 (B3GNT5)|84912 (SLC35B4)|91137 (SLC25A46)|152559 (PAQR3)|286451 (YIPF6)|374986 (MIGA1)|493856 (CISD2)
honeydew1	1	GO:0071944	cell periphery	GO|GO.CC|GO	4.58782e-05	0.0801085	22	0.55	0.249676	2.20285	40	40	0.00877893	2506	cell periphery	1522 (CTSZ)|2051 (EPHB6)|3485 (IGFBP2)|3554 (IL1R1)|3777 (KCNK3)|3910 (LAMA4)|4041 (LRP5)|4641 (MYO1C)|5874 (RAB27B)|5998 (RGS3)|6769 (STAC)|8111 (GPR68)|8572 (PDLIM4)|10580 (SORBS1)|28638 (TRBC2)|55240 (STEAP3)|56479 (KCNQ5)|59341 (TRPV4)|84929 (FIBCD1)|91752 (ZNF804A)|222663 (SCUBE3)|401190 (RGS7BP)
honeydew1	2	GO:0016020	membrane	GO|GO.CC|GO	5.16125e-05	0.0867688	29	0.725	0.409585	1.77009	40	40	0.00705424	4111	membrane	1522 (CTSZ)|2051 (EPHB6)|3485 (IGFBP2)|3554 (IL1R1)|3777 (KCNK3)|4041 (LRP5)|4641 (MYO1C)|5874 (RAB27B)|5998 (RGS3)|6769 (STAC)|8111 (GPR68)|8509 (NDST2)|8572 (PDLIM4)|10493 (VAT1)|10580 (SORBS1)|28638 (TRBC2)|55240 (STEAP3)|56479 (KCNQ5)|57157 (PHTF2)|57452 (GALNT16)|57600 (FNIP2)|59341 (TRPV4)|80303 (EFHD1)|83857 (TMTC1)|84929 (FIBCD1)|91752 (ZNF804A)|196410 (TMT1B)|222663 (SCUBE3)|401190 (RGS7BP)
honeydew1	3	GO:0005886	plasma membrane	GO|GO.CC|GO	0.000139723	0.185402	20	0.5	0.22696	2.20303	40	40	0.00877963	2278	plasma membrane	1522 (CTSZ)|2051 (EPHB6)|3485 (IGFBP2)|3554 (IL1R1)|3777 (KCNK3)|4041 (LRP5)|4641 (MYO1C)|5874 (RAB27B)|5998 (RGS3)|6769 (STAC)|8111 (GPR68)|8572 (PDLIM4)|10580 (SORBS1)|28638 (TRBC2)|55240 (STEAP3)|56479 (KCNQ5)|59341 (TRPV4)|91752 (ZNF804A)|222663 (SCUBE3)|401190 (RGS7BP)
honeydew1	4	GO:0002002	regulation of angiotensin levels in blood	GO|GO.BP|GO	0.000153698	0.199635	2	0.05	0.000498157	100.37	40	40	0.4	5	regulation of angiotensin levels in blood	1522 (CTSZ)|8509 (NDST2)
honeydew1	5	GO:0042538	hyperosmotic salinity response	GO|GO.BP|GO	0.000153698	0.199635	2	0.05	0.000498157	100.37	40	40	0.4	5	hyperosmotic salinity response	59341 (TRPV4)|80303 (EFHD1)
honeydew1	6	GO:0001991	regulation of systemic arterial blood pressure by circulatory renin-angiotensin	GO|GO.BP|GO	0.000321139	0.338912	2	0.05	0.00069742	71.6929	40	40	0.285714	7	regulation of systemic arterial blood pressure by circulatory renin-angiotensin	1522 (CTSZ)|8509 (NDST2)
honeydew1	7	GO:0071472	cellular response to salt stress	GO|GO.BP|GO	0.000427106	0.404862	2	0.05	0.000797051	62.7313	40	40	0.25	8	cellular response to salt stress	59341 (TRPV4)|80303 (EFHD1)
honeydew1	8	GO:0003081	regulation of systemic arterial blood pressure by renin-angiotensin	GO|GO.BP|GO	0.000547752	0.473376	2	0.05	0.000896682	55.7611	40	40	0.222222	9	regulation of systemic arterial blood pressure by renin-angiotensin	1522 (CTSZ)|8509 (NDST2)
honeydew1	9	GO:0047484	regulation of response to osmotic stress	GO|GO.BP|GO	0.000682964	0.538324	2	0.05	0.000996314	50.185	40	40	0.2	10	regulation of response to osmotic stress	59341 (TRPV4)|80303 (EFHD1)
honeydew1	10	GO:0009651	response to salt stress	GO|GO.BP|GO	0.00099664	0.673049	2	0.05	0.00119558	41.8208	40	40	0.166667	12	response to salt stress	59341 (TRPV4)|80303 (EFHD1)
ivory	1	GO:0051707	response to other organism	GO|GO.BP|GO	2.43888e-07	0.000956003	17	0.25	0.0585832	4.26743	68	68	0.0289116	588	response to other organism	249 (ALPL)|409 (ARRB2)|842 (CASP9)|968 (CD68)|1435 (CSF1)|2634 (GBP2)|3098 (HK1)|3588 (IL10RB)|3659 (IRF1)|3660 (IRF2)|4343 (MOV10)|9516 (LITAF)|10060 (ABCC9)|23052 (ENDOD1)|51296 (SLC15A3)|54625 (PARP14)|55337 (SHFL)
ivory	2	GO:0043207	response to external biotic stimulus	GO|GO.BP|GO	2.49874e-07	0.000976976	17	0.25	0.0586829	4.26019	68	68	0.0288625	589	response to external biotic stimulus	249 (ALPL)|409 (ARRB2)|842 (CASP9)|968 (CD68)|1435 (CSF1)|2634 (GBP2)|3098 (HK1)|3588 (IL10RB)|3659 (IRF1)|3660 (IRF2)|4343 (MOV10)|9516 (LITAF)|10060 (ABCC9)|23052 (ENDOD1)|51296 (SLC15A3)|54625 (PARP14)|55337 (SHFL)
ivory	3	GO:0009607	response to biotic stimulus	GO|GO.BP|GO	4.1105e-07	0.00150742	17	0.25	0.0607751	4.11352	68	68	0.0278689	610	response to biotic stimulus	249 (ALPL)|409 (ARRB2)|842 (CASP9)|968 (CD68)|1435 (CSF1)|2634 (GBP2)|3098 (HK1)|3588 (IL10RB)|3659 (IRF1)|3660 (IRF2)|4343 (MOV10)|9516 (LITAF)|10060 (ABCC9)|23052 (ENDOD1)|51296 (SLC15A3)|54625 (PARP14)|55337 (SHFL)
ivory	4	GO:0002376	immune system process	GO|GO.BP|GO	1.44631e-06	0.00450784	22	0.323529	0.108499	2.98188	68	68	0.020202	1089	immune system process	409 (ARRB2)|968 (CD68)|1326 (MAP3K8)|1435 (CSF1)|2634 (GBP2)|3098 (HK1)|3588 (IL10RB)|3659 (IRF1)|3660 (IRF2)|5696 (PSMB8)|5698 (PSMB9)|5720 (PSME1)|7462 (LAT2)|9469 (CHST3)|9516 (LITAF)|10384 (BTN3A3)|11118 (BTN3A2)|11119 (BTN3A1)|23052 (ENDOD1)|51296 (SLC15A3)|54625 (PARP14)|55337 (SHFL)
ivory	5	GO:0044419	biological process involved in interspecies interaction between organisms	GO|GO.BP|GO	2.02887e-06	0.00614895	17	0.25	0.0681479	3.66849	68	68	0.0248538	684	biological process involved in interspecies interaction between organisms	249 (ALPL)|409 (ARRB2)|842 (CASP9)|968 (CD68)|1435 (CSF1)|2634 (GBP2)|3098 (HK1)|3588 (IL10RB)|3659 (IRF1)|3660 (IRF2)|4343 (MOV10)|9516 (LITAF)|10060 (ABCC9)|23052 (ENDOD1)|51296 (SLC15A3)|54625 (PARP14)|55337 (SHFL)
ivory	6	GO:0098542	defense response to other organism	GO|GO.BP|GO	6.88539e-06	0.016609	13	0.191176	0.0441367	4.33146	68	68	0.0293454	443	defense response to other organism	409 (ARRB2)|1435 (CSF1)|2634 (GBP2)|3098 (HK1)|3588 (IL10RB)|3659 (IRF1)|3660 (IRF2)|4343 (MOV10)|10060 (ABCC9)|23052 (ENDOD1)|51296 (SLC15A3)|54625 (PARP14)|55337 (SHFL)
ivory	7	GO:0006955	immune response	GO|GO.BP|GO	6.97467e-06	0.016798	16	0.235294	0.0665538	3.5354	68	68	0.0239521	668	immune response	409 (ARRB2)|968 (CD68)|1435 (CSF1)|2634 (GBP2)|3098 (HK1)|3588 (IL10RB)|3659 (IRF1)|7462 (LAT2)|9516 (LITAF)|10384 (BTN3A3)|11118 (BTN3A2)|11119 (BTN3A1)|23052 (ENDOD1)|51296 (SLC15A3)|54625 (PARP14)|55337 (SHFL)
ivory	8	GO:0009605	response to external stimulus	GO|GO.BP|GO	2.60105e-05	0.0503999	21	0.308824	0.119558	2.58305	68	68	0.0175	1200	response to external stimulus	249 (ALPL)|409 (ARRB2)|583 (BBS2)|842 (CASP9)|968 (CD68)|1435 (CSF1)|2634 (GBP2)|3098 (HK1)|3588 (IL10RB)|3659 (IRF1)|3660 (IRF2)|4343 (MOV10)|4861 (NPAS1)|8614 (STC2)|9516 (LITAF)|10060 (ABCC9)|10631 (POSTN)|23052 (ENDOD1)|51296 (SLC15A3)|54625 (PARP14)|55337 (SHFL)
ivory	9	GO:1905369	endopeptidase complex	GO|GO.CC|GO	7.66742e-05	0.118052	4	0.0588235	0.00338747	17.3651	68	68	0.117647	34	endopeptidase complex	842 (CASP9)|5696 (PSMB8)|5698 (PSMB9)|5720 (PSME1)
ivory	10	GO:0045087	innate immune response	GO|GO.BP|GO	9.48358e-05	0.139715	10	0.147059	0.0341736	4.30329	68	68	0.0291545	343	innate immune response	409 (ARRB2)|1435 (CSF1)|2634 (GBP2)|3098 (HK1)|3588 (IL10RB)|3659 (IRF1)|23052 (ENDOD1)|51296 (SLC15A3)|54625 (PARP14)|55337 (SHFL)
ivory	11	GO:1990111	spermatoproteasome complex	GO|GO.CC|GO	0.000135093	0.180035	2	0.0294118	0.000298894	98.402	68	68	0.666667	3	spermatoproteasome complex	5696 (PSMB8)|5698 (PSMB9)
ivory	12	GO:0006952	defense response	GO|GO.BP|GO	0.000200991	0.244848	14	0.205882	0.0696423	2.95628	68	68	0.0200286	699	defense response	409 (ARRB2)|968 (CD68)|1435 (CSF1)|2634 (GBP2)|3098 (HK1)|3588 (IL10RB)|3659 (IRF1)|3660 (IRF2)|4343 (MOV10)|10060 (ABCC9)|23052 (ENDOD1)|51296 (SLC15A3)|54625 (PARP14)|55337 (SHFL)
lavenderblush3	1	GO:0046104	thymidine metabolic process	GO|GO.BP|GO	9.71801e-05	0.142486	2	0.0487805	0.000398525	122.402	41	41	0.5	4	thymidine metabolic process	1806 (DPYD)|7084 (TK2)
lavenderblush3	2	GO:0046125	pyrimidine deoxyribonucleoside metabolic process	GO|GO.BP|GO	9.71801e-05	0.142486	2	0.0487805	0.000398525	122.402	41	41	0.5	4	pyrimidine deoxyribonucleoside metabolic process	1806 (DPYD)|7084 (TK2)
lavenderblush3	3	GO:0009120	deoxyribonucleoside metabolic process	GO|GO.BP|GO	0.000337495	0.345708	2	0.0487805	0.00069742	69.9443	41	41	0.285714	7	deoxyribonucleoside metabolic process	1806 (DPYD)|7084 (TK2)
lavenderblush3	4	GO:0019956	chemokine binding	GO|GO.MF|GO	0.00044883	0.418829	2	0.0487805	0.000797051	61.2012	41	41	0.25	8	chemokine binding	3676 (ITGA4)|10630 (PDPN)
lavenderblush3	5	GO:0009162	deoxyribonucleoside monophosphate metabolic process	GO|GO.BP|GO	0.000575574	0.483193	2	0.0487805	0.000896682	54.4011	41	41	0.222222	9	deoxyribonucleoside monophosphate metabolic process	1806 (DPYD)|7084 (TK2)
lavenderblush3	6	GO:0006213	pyrimidine nucleoside metabolic process	GO|GO.BP|GO	0.000874806	0.625135	2	0.0487805	0.00109595	44.51	41	41	0.181818	11	pyrimidine nucleoside metabolic process	1806 (DPYD)|7084 (TK2)
lavenderblush3	7	GO:1901653	cellular response to peptide	GO|GO.BP|GO	0.00127802	0.776813	5	0.121951	0.0200259	6.08967	41	41	0.0248756	201	cellular response to peptide	3624 (INHBA)|3676 (ITGA4)|5872 (RAB13)|6772 (STAT1)|55022 (PID1)
lavenderblush3	8	GO:0045648	positive regulation of erythrocyte differentiation	GO|GO.BP|GO	0.00238989	1	2	0.0487805	0.00179336	27.2005	41	41	0.111111	18	positive regulation of erythrocyte differentiation	3624 (INHBA)|6772 (STAT1)
lavenderblush3	9	GO:0001567	cholesterol 25-hydroxylase activity	GO|GO.MF|GO	0.00408489	1	1	0.0243902	9.96314e-05	244.805	41	41	1	1	cholesterol 25-hydroxylase activity	9023 (CH25H)
lavenderblush3	10	GO:0002058	uracil binding	GO|GO.MF|GO	0.00408489	1	1	0.0243902	9.96314e-05	244.805	41	41	1	1	uracil binding	1806 (DPYD)
lightcyan	1	GO:0072583	clathrin-dependent endocytosis	GO|GO.BP|GO	0.000220551	0.260287	5	0.0273224	0.00308857	8.84629	183	183	0.16129	31	clathrin-dependent endocytosis	1175 (AP2S1)|1212 (CLTB)|8976 (WASL)|55788 (LMBRD1)|115548 (FCHO2)
lightcyan	2	GO:0031324	negative regulation of cellular metabolic process	GO|GO.BP|GO	0.000243291	0.277532	39	0.213115	0.120554	1.7678	183	183	0.0322314	1210	negative regulation of cellular metabolic process	860 (RUNX2)|1787 (TRDMT1)|2332 (FMR1)|3692 (EIF6)|4194 (MDM4)|4863 (NPAT)|5610 (EIF2AK2)|5727 (PTCH1)|5728 (PTEN)|5926 (ARID4A)|7559 (ZNF12)|7733 (ZNF180)|7767 (ZNF224)|9113 (LATS1)|9994 (CASP8AP2)|10005 (ACOT8)|10111 (RAD50)|10114 (HIPK3)|22863 (ATG14)|23411 (SIRT1)|23429 (RYBP)|25979 (DHRS7B)|51592 (TRIM33)|55758 (RCOR3)|57711 (ZNF529)|64376 (IKZF5)|64855 (NIBAN2)|65992 (DDRGK1)|79893 (GGNBP2)|83852 (SETDB2)|84312 (BRMS1L)|114899 (C1QTNF3)|121536 (AEBP2)|142679 (DUSP19)|170959 (ZNF431)|254225 (RNF169)|255967 (PAN3)|286205 (SCAI)|403341 (ZBTB34)
lightcyan	3	GO:2000058	regulation of ubiquitin-dependent protein catabolic process	GO|GO.BP|GO	0.000245114	0.278496	8	0.0437158	0.00906645	4.82171	183	183	0.0879121	91	regulation of ubiquitin-dependent protein catabolic process	5728 (PTEN)|9113 (LATS1)|23429 (RYBP)|25898 (RCHY1)|26263 (FBXO22)|65992 (DDRGK1)|116224 (PABIR1)|154214 (RNF217)
lightcyan	4	GO:1903433	regulation of constitutive secretory pathway	GO|GO.BP|GO	0.000330642	0.344913	2	0.010929	0.000199263	54.847	183	183	1	2	regulation of constitutive secretory pathway	5873 (RAB27A)|83452 (RAB33B)
lightcyan	5	GO:1903050	regulation of proteolysis involved in protein catabolic process	GO|GO.BP|GO	0.000357691	0.357954	9	0.0491803	0.0120554	4.07953	183	183	0.0743802	121	regulation of proteolysis involved in protein catabolic process	2332 (FMR1)|5728 (PTEN)|9113 (LATS1)|23429 (RYBP)|25898 (RCHY1)|26263 (FBXO22)|65992 (DDRGK1)|116224 (PABIR1)|154214 (RNF217)
lightcyan	6	GO:1903052	positive regulation of proteolysis involved in protein catabolic process	GO|GO.BP|GO	0.00048977	0.44139	7	0.0382514	0.00767162	4.98609	183	183	0.0909091	77	positive regulation of proteolysis involved in protein catabolic process	2332 (FMR1)|5728 (PTEN)|25898 (RCHY1)|26263 (FBXO22)|65992 (DDRGK1)|116224 (PABIR1)|154214 (RNF217)
lightcyan	7	GO:0070717	poly-purine tract binding	GO|GO.MF|GO	0.000651066	0.524051	3	0.0163934	0.000996314	16.4541	183	183	0.3	10	poly-purine tract binding	2332 (FMR1)|80336 (PABPC1L)|255967 (PAN3)
lightcyan	8	GO:0031327	negative regulation of cellular biosynthetic process	GO|GO.BP|GO	0.000659145	0.52818	29	0.15847	0.0842881	1.8801	183	183	0.034279	846	negative regulation of cellular biosynthetic process	860 (RUNX2)|2332 (FMR1)|3692 (EIF6)|4194 (MDM4)|4863 (NPAT)|5610 (EIF2AK2)|5727 (PTCH1)|5926 (ARID4A)|7559 (ZNF12)|7733 (ZNF180)|7767 (ZNF224)|9994 (CASP8AP2)|10005 (ACOT8)|23411 (SIRT1)|23429 (RYBP)|25979 (DHRS7B)|51592 (TRIM33)|55758 (RCOR3)|57711 (ZNF529)|64376 (IKZF5)|64855 (NIBAN2)|83852 (SETDB2)|84312 (BRMS1L)|114899 (C1QTNF3)|121536 (AEBP2)|170959 (ZNF431)|255967 (PAN3)|286205 (SCAI)|403341 (ZBTB34)
lightcyan	9	GO:0010558	negative regulation of macromolecule biosynthetic process	GO|GO.BP|GO	0.000723412	0.558583	28	0.153005	0.0807014	1.89595	183	183	0.0345679	810	negative regulation of macromolecule biosynthetic process	860 (RUNX2)|2332 (FMR1)|3692 (EIF6)|4194 (MDM4)|4863 (NPAT)|5610 (EIF2AK2)|5727 (PTCH1)|5926 (ARID4A)|7559 (ZNF12)|7733 (ZNF180)|7767 (ZNF224)|9994 (CASP8AP2)|10005 (ACOT8)|23411 (SIRT1)|23429 (RYBP)|25979 (DHRS7B)|51592 (TRIM33)|55758 (RCOR3)|57711 (ZNF529)|64376 (IKZF5)|64855 (NIBAN2)|83852 (SETDB2)|84312 (BRMS1L)|121536 (AEBP2)|170959 (ZNF431)|255967 (PAN3)|286205 (SCAI)|403341 (ZBTB34)
lightcyan	10	GO:0010605	negative regulation of macromolecule metabolic process	GO|GO.BP|GO	0.000786262	0.585062	43	0.234973	0.145561	1.61425	183	183	0.0294319	1461	negative regulation of macromolecule metabolic process	860 (RUNX2)|1787 (TRDMT1)|2332 (FMR1)|3692 (EIF6)|4194 (MDM4)|4863 (NPAT)|5610 (EIF2AK2)|5727 (PTCH1)|5728 (PTEN)|5926 (ARID4A)|7559 (ZNF12)|7733 (ZNF180)|7767 (ZNF224)|9113 (LATS1)|9994 (CASP8AP2)|10005 (ACOT8)|10111 (RAD50)|10114 (HIPK3)|10957 (PNRC1)|22863 (ATG14)|23304 (UBR2)|23411 (SIRT1)|23429 (RYBP)|25804 (LSM4)|25979 (DHRS7B)|51592 (TRIM33)|55758 (RCOR3)|57711 (ZNF529)|64376 (IKZF5)|64855 (NIBAN2)|65992 (DDRGK1)|79893 (GGNBP2)|83852 (SETDB2)|84312 (BRMS1L)|114899 (C1QTNF3)|121536 (AEBP2)|142679 (DUSP19)|170959 (ZNF431)|254225 (RNF169)|255967 (PAN3)|286205 (SCAI)|403341 (ZBTB34)|100048912 (CDKN2B-AS1)
lightcyan1	1	GO:0098588	bounding membrane of organelle	GO|GO.CC|GO	6.45555e-05	0.103006	19	0.292308	0.112783	2.59178	65	65	0.0167845	1132	bounding membrane of organelle	53 (ACP2)|162 (AP1B1)|537 (ATP6AP1)|818 (CAMK2G)|9632 (SEC24C)|11282 (MGAT4B)|23154 (NCDN)|26056 (RAB11FIP5)|28962 (OSTM1)|29965 (CDIP1)|51706 (CYB5R1)|54480 (CHPF2)|54814 (QPCTL)|54884 (RETSAT)|55735 (DNAJC11)|79156 (PLEKHF1)|113419 (TEX261)|126321 (MFSD12)|140885 (SIRPA)
lightcyan1	2	GO:0031090	organelle membrane	GO|GO.CC|GO	0.00012373	0.16975	25	0.384615	0.184916	2.07995	65	65	0.0134698	1856	organelle membrane	53 (ACP2)|162 (AP1B1)|537 (ATP6AP1)|818 (CAMK2G)|1591 (CYP24A1)|6714 (SRC)|9632 (SEC24C)|9854 (C2CD2L)|11282 (MGAT4B)|23154 (NCDN)|23275 (POFUT2)|26056 (RAB11FIP5)|28962 (OSTM1)|29965 (CDIP1)|51706 (CYB5R1)|54480 (CHPF2)|54814 (QPCTL)|54884 (RETSAT)|55735 (DNAJC11)|79143 (MBOAT7)|79156 (PLEKHF1)|113419 (TEX261)|126321 (MFSD12)|140885 (SIRPA)|162427 (RETREG3)
lightcyan1	3	GO:0005773	vacuole	GO|GO.CC|GO	0.000485541	0.438866	10	0.153846	0.0438378	3.50944	65	65	0.0227273	440	vacuole	47 (ACLY)|53 (ACP2)|162 (AP1B1)|6714 (SRC)|23659 (PLA2G15)|28962 (OSTM1)|29965 (CDIP1)|79156 (PLEKHF1)|79837 (PIP4K2C)|126321 (MFSD12)
lightcyan1	4	GO:0000323	lytic vacuole	GO|GO.CC|GO	0.000794789	0.586578	9	0.138462	0.0384577	3.60036	65	65	0.0233161	386	lytic vacuole	47 (ACLY)|53 (ACP2)|162 (AP1B1)|6714 (SRC)|23659 (PLA2G15)|28962 (OSTM1)|29965 (CDIP1)|79156 (PLEKHF1)|126321 (MFSD12)
lightcyan1	5	GO:0005764	lysosome	GO|GO.CC|GO	0.000794789	0.586578	9	0.138462	0.0384577	3.60036	65	65	0.0233161	386	lysosome	47 (ACLY)|53 (ACP2)|162 (AP1B1)|6714 (SRC)|23659 (PLA2G15)|28962 (OSTM1)|29965 (CDIP1)|79156 (PLEKHF1)|126321 (MFSD12)
lightcyan1	6	GO:0031984	organelle subcompartment	GO|GO.CC|GO	0.00119603	0.744293	13	0.2	0.0772143	2.59019	65	65	0.0167742	775	organelle subcompartment	162 (AP1B1)|537 (ATP6AP1)|818 (CAMK2G)|9632 (SEC24C)|9854 (C2CD2L)|11282 (MGAT4B)|23275 (POFUT2)|51706 (CYB5R1)|54480 (CHPF2)|54884 (RETSAT)|79143 (MBOAT7)|113419 (TEX261)|162427 (RETREG3)
lightcyan1	7	GO:0008150	biological_process	GO|GO.BP|GO	0.00121353	0.750075	61	0.938462	0.794261	1.18155	65	65	0.00765178	7972	biological_process	(More than 50 overlapping genes)
lightcyan1	8	GO:0016020	membrane	GO|GO.CC|GO	0.00145925	0.837473	39	0.6	0.409585	1.4649	65	65	0.00948674	4111	membrane	47 (ACLY)|53 (ACP2)|162 (AP1B1)|537 (ATP6AP1)|818 (CAMK2G)|1591 (CYP24A1)|4771 (NF2)|6575 (SLC20A2)|6714 (SRC)|7204 (TRIO)|9632 (SEC24C)|9854 (C2CD2L)|11033 (ADAP1)|11245 (GPR176)|11282 (MGAT4B)|23154 (NCDN)|23275 (POFUT2)|23659 (PLA2G15)|26056 (RAB11FIP5)|28962 (OSTM1)|29965 (CDIP1)|51232 (CRIM1)|51706 (CYB5R1)|54480 (CHPF2)|54814 (QPCTL)|54884 (RETSAT)|55362 (TMEM63B)|55735 (DNAJC11)|58513 (EPS15L1)|58538 (MPP4)|79143 (MBOAT7)|79156 (PLEKHF1)|79837 (PIP4K2C)|113277 (TMEM106A)|113419 (TEX261)|126321 (MFSD12)|140885 (SIRPA)|162427 (RETREG3)|221061 (FAM171A1)
lightcyan1	9	GO:0030659	cytoplasmic vesicle membrane	GO|GO.CC|GO	0.00202708	0.997045	11	0.169231	0.06217	2.72207	65	65	0.0176282	624	cytoplasmic vesicle membrane	162 (AP1B1)|537 (ATP6AP1)|818 (CAMK2G)|9632 (SEC24C)|23154 (NCDN)|26056 (RAB11FIP5)|29965 (CDIP1)|51706 (CYB5R1)|79156 (PLEKHF1)|126321 (MFSD12)|140885 (SIRPA)
lightcyan1	10	GO:0036035	osteoclast development	GO|GO.BP|GO	0.0021874	1	2	0.0307692	0.00109595	28.0755	65	65	0.181818	11	osteoclast development	537 (ATP6AP1)|6714 (SRC)
lightgreen	1	GO:1990904	ribonucleoprotein complex	GO|GO.CC|GO	4.42091e-11	5.52282e-07	26	0.140541	0.0300887	4.67088	185	185	0.0860927	302	ribonucleoprotein complex	7737 (RNF113A)|8568 (RRP1)|8607 (RUVBL1)|8666 (EIF3G)|9128 (PRPF4)|10248 (POP7)|10436 (EMG1)|10573 (MRPL28)|10813 (UTP14A)|10940 (POP1)|11338 (U2AF2)|22827 (PUF60)|23759 (PPIL2)|26121 (PRPF31)|27238 (GPKOW)|27341 (RRP7A)|51367 (POP5)|54663 (WDR74)|55135 (WRAP53)|57510 (XPO5)|58509 (CACTIN)|64978 (MRPL38)|65993 (MRPS34)|79171 (RBM42)|79590 (MRPL24)|90480 (GADD45GIP1)
lightgreen	2	GO:0003723	RNA binding	GO|GO.MF|GO	5.44344e-11	6.57296e-07	43	0.232432	0.0785095	2.96056	185	185	0.0545685	788	RNA binding	310 (ANXA7)|1478 (CSTF2)|2962 (GTF2F1)|5536 (PPP5C)|8402 (SLC25A11)|8568 (RRP1)|8666 (EIF3G)|8940 (TOP3B)|9128 (PRPF4)|9138 (ARHGEF1)|9810 (RNF40)|10248 (POP7)|10436 (EMG1)|10573 (MRPL28)|10813 (UTP14A)|10940 (POP1)|11338 (U2AF2)|22827 (PUF60)|22907 (DHX30)|25920 (NELFB)|26024 (PTCD1)|26121 (PRPF31)|27238 (GPKOW)|27341 (RRP7A)|29105 (CFAP20)|51013 (EXOSC1)|51070 (NOSIP)|51329 (ARL6IP4)|51367 (POP5)|54920 (DUS2)|55135 (WRAP53)|55140 (ELP3)|55687 (TRMU)|57470 (LRRC47)|57510 (XPO5)|58509 (CACTIN)|63897 (HEATR6)|79002 (TRIR)|79039 (DDX54)|79171 (RBM42)|79590 (MRPL24)|83743 (GRWD1)|92675 (DTD1)
lightgreen	3	GO:0043231	intracellular membrane-bounded organelle	GO|GO.CC|GO	6.65734e-10	5.49974e-06	150	0.810811	0.601973	1.34692	185	185	0.0248262	6042	intracellular membrane-bounded organelle	(More than 50 overlapping genes)
lightgreen	4	GO:0005622	intracellular anatomical structure	GO|GO.CC|GO	1.27667e-09	1.00087e-05	167	0.902703	0.723224	1.24816	185	185	0.0230059	7259	intracellular anatomical structure	(More than 50 overlapping genes)
lightgreen	5	GO:0043227	membrane-bounded organelle	GO|GO.CC|GO	3.29872e-09	2.31044e-05	155	0.837838	0.644416	1.30015	185	185	0.0239641	6468	membrane-bounded organelle	(More than 50 overlapping genes)
lightgreen	6	GO:0034660	ncRNA metabolic process	GO|GO.BP|GO	4.0374e-09	2.74503e-05	25	0.135135	0.0343728	3.93145	185	185	0.0724638	345	ncRNA metabolic process	4609 (MYC)|5468 (PPARG)|6618 (SNAPC2)|6621 (SNAPC4)|7737 (RNF113A)|10248 (POP7)|10436 (EMG1)|10813 (UTP14A)|10940 (POP1)|24140 (FTSJ1)|26024 (PTCD1)|27341 (RRP7A)|51013 (EXOSC1)|51367 (POP5)|51547 (SIRT7)|54663 (WDR74)|54920 (DUS2)|55140 (ELP3)|55644 (OSGEP)|55687 (TRMU)|57470 (LRRC47)|57510 (XPO5)|79002 (TRIR)|79039 (DDX54)|92675 (DTD1)
lightgreen	7	GO:0031974	membrane-enclosed lumen	GO|GO.CC|GO	8.89883e-09	5.36225e-05	92	0.497297	0.298794	1.66435	185	185	0.0306769	2999	membrane-enclosed lumen	(More than 50 overlapping genes)
lightgreen	8	GO:0043233	organelle lumen	GO|GO.CC|GO	8.89883e-09	5.36225e-05	92	0.497297	0.298794	1.66435	185	185	0.0306769	2999	organelle lumen	(More than 50 overlapping genes)
lightgreen	9	GO:0070013	intracellular organelle lumen	GO|GO.CC|GO	8.89883e-09	5.36225e-05	92	0.497297	0.298794	1.66435	185	185	0.0306769	2999	intracellular organelle lumen	(More than 50 overlapping genes)
lightgreen	10	GO:0034641	cellular nitrogen compound metabolic process	GO|GO.BP|GO	1.37249e-08	7.61349e-05	94	0.508108	0.31085	1.63458	185	185	0.0301282	3120	cellular nitrogen compound metabolic process	(More than 50 overlapping genes)
lightgreen	11	GO:0005743	mitochondrial inner membrane	GO|GO.CC|GO	1.7961e-08	9.58279e-05	19	0.102703	0.0217196	4.72856	185	185	0.087156	218	mitochondrial inner membrane	1351 (COX8A)|1468 (SLC25A10)|1723 (DHODH)|2356 (FPGS)|4580 (MTX1)|4722 (NDUFS3)|4723 (NDUFV1)|8402 (SLC25A11)|10166 (SLC25A15)|10573 (MRPL28)|30968 (STOML2)|51117 (COQ4)|57017 (COQ9)|64978 (MRPL38)|65993 (MRPS34)|79590 (MRPL24)|90480 (GADD45GIP1)|90580 (TIMM29)|92170 (MTG1)
lightgreen	12	GO:0032991	protein-containing complex	GO|GO.CC|GO	2.88075e-08	0.00014854	83	0.448649	0.262728	1.70766	185	185	0.0314752	2637	protein-containing complex	(More than 50 overlapping genes)
lightgreen	13	GO:0043229	intracellular organelle	GO|GO.CC|GO	5.84346e-08	0.000277985	153	0.827027	0.649796	1.27275	185	185	0.0234591	6522	intracellular organelle	(More than 50 overlapping genes)
lightgreen	14	GO:0006396	RNA processing	GO|GO.BP|GO	9.83667e-08	0.000437405	29	0.156757	0.0524061	2.99119	185	185	0.0551331	526	RNA processing	1478 (CSTF2)|2648 (KAT2A)|7737 (RNF113A)|9128 (PRPF4)|10248 (POP7)|10436 (EMG1)|10813 (UTP14A)|10940 (POP1)|11338 (U2AF2)|22827 (PUF60)|24140 (FTSJ1)|25888 (ZNF473)|26024 (PTCD1)|26121 (PRPF31)|27238 (GPKOW)|27341 (RRP7A)|51013 (EXOSC1)|51329 (ARL6IP4)|51367 (POP5)|51547 (SIRT7)|54663 (WDR74)|54920 (DUS2)|55140 (ELP3)|55644 (OSGEP)|55687 (TRMU)|58509 (CACTIN)|79005 (SCNM1)|79039 (DDX54)|79171 (RBM42)
lightgreen	15	GO:0019866	organelle inner membrane	GO|GO.CC|GO	1.94563e-07	0.000783009	19	0.102703	0.0252067	4.07442	185	185	0.0750988	253	organelle inner membrane	1351 (COX8A)|1468 (SLC25A10)|1723 (DHODH)|2356 (FPGS)|4580 (MTX1)|4722 (NDUFS3)|4723 (NDUFV1)|8402 (SLC25A11)|10166 (SLC25A15)|10573 (MRPL28)|30968 (STOML2)|51117 (COQ4)|57017 (COQ9)|64978 (MRPL38)|65993 (MRPS34)|79590 (MRPL24)|90480 (GADD45GIP1)|90580 (TIMM29)|92170 (MTG1)
lightgreen	16	GO:0005654	nucleoplasm	GO|GO.CC|GO	2.74121e-07	0.00105302	72	0.389189	0.224669	1.73228	185	185	0.031929	2255	nucleoplasm	(More than 50 overlapping genes)
lightgreen	17	GO:0043226	organelle	GO|GO.CC|GO	3.64555e-07	0.0013498	156	0.843243	0.682076	1.23629	185	185	0.022787	6846	organelle	(More than 50 overlapping genes)
lightgreen	18	GO:0005515	protein binding	GO|GO.MF|GO	3.81783e-07	0.00141019	155	0.837838	0.6758	1.23977	185	185	0.0228512	6783	protein binding	(More than 50 overlapping genes)
lightgreen	19	GO:0140513	nuclear protein-containing complex	GO|GO.CC|GO	4.61563e-07	0.00165707	32	0.172973	0.0663545	2.6068	185	185	0.048048	666	nuclear protein-containing complex	1478 (CSTF2)|2067 (ERCC1)|2648 (KAT2A)|2962 (GTF2F1)|4609 (MYC)|5468 (PPARG)|7737 (RNF113A)|8607 (RUVBL1)|8841 (HDAC3)|9128 (PRPF4)|9219 (MTA2)|9533 (POLR1C)|10248 (POP7)|10940 (POP1)|11338 (U2AF2)|23165 (NUP205)|23511 (NUP188)|23759 (PPIL2)|25920 (NELFB)|26121 (PRPF31)|27238 (GPKOW)|27341 (RRP7A)|29107 (NXT1)|51013 (EXOSC1)|51434 (ANAPC7)|51529 (ANAPC11)|55135 (WRAP53)|55718 (POLR3E)|58509 (CACTIN)|79171 (RBM42)|222229 (LRWD1)|283899 (INO80E)
lightgreen	20	GO:0031981	nuclear lumen	GO|GO.CC|GO	5.25408e-07	0.00185593	76	0.410811	0.246588	1.66598	185	185	0.0307071	2475	nuclear lumen	(More than 50 overlapping genes)
lightgreen	21	GO:0034470	ncRNA processing	GO|GO.BP|GO	1.32492e-06	0.00417182	17	0.0918919	0.0232141	3.95845	185	185	0.0729614	233	ncRNA processing	7737 (RNF113A)|10248 (POP7)|10436 (EMG1)|10813 (UTP14A)|10940 (POP1)|24140 (FTSJ1)|26024 (PTCD1)|27341 (RRP7A)|51013 (EXOSC1)|51367 (POP5)|51547 (SIRT7)|54663 (WDR74)|54920 (DUS2)|55140 (ELP3)|55644 (OSGEP)|55687 (TRMU)|79039 (DDX54)
lightgreen	22	GO:0006725	cellular aromatic compound metabolic process	GO|GO.BP|GO	1.44354e-06	0.00450784	85	0.459459	0.295407	1.55534	185	185	0.0286678	2965	cellular aromatic compound metabolic process	(More than 50 overlapping genes)
lightgreen	23	GO:0005740	mitochondrial envelope	GO|GO.CC|GO	1.45153e-06	0.00451497	22	0.118919	0.0373618	3.1829	185	185	0.0586667	375	mitochondrial envelope	1351 (COX8A)|1468 (SLC25A10)|1723 (DHODH)|2356 (FPGS)|4580 (MTX1)|4722 (NDUFS3)|4723 (NDUFV1)|7064 (THOP1)|8402 (SLC25A11)|10166 (SLC25A15)|10573 (MRPL28)|30968 (STOML2)|51117 (COQ4)|57017 (COQ9)|64978 (MRPL38)|65993 (MRPS34)|79590 (MRPL24)|84270 (CARD19)|89941 (RHOT2)|90480 (GADD45GIP1)|90580 (TIMM29)|92170 (MTG1)
lightgreen	24	GO:0031966	mitochondrial membrane	GO|GO.CC|GO	1.96172e-06	0.00595719	21	0.113514	0.0350702	3.23675	185	185	0.0596591	352	mitochondrial membrane	1351 (COX8A)|1468 (SLC25A10)|1723 (DHODH)|2356 (FPGS)|4580 (MTX1)|4722 (NDUFS3)|4723 (NDUFV1)|8402 (SLC25A11)|10166 (SLC25A15)|10573 (MRPL28)|30968 (STOML2)|51117 (COQ4)|57017 (COQ9)|64978 (MRPL38)|65993 (MRPS34)|79590 (MRPL24)|84270 (CARD19)|89941 (RHOT2)|90480 (GADD45GIP1)|90580 (TIMM29)|92170 (MTG1)
lightgreen	25	GO:0046483	heterocycle metabolic process	GO|GO.BP|GO	2.1267e-06	0.00637283	84	0.454054	0.293115	1.54906	185	185	0.028552	2942	heterocycle metabolic process	(More than 50 overlapping genes)
lightgreen	26	GO:0006807	nitrogen compound metabolic process	GO|GO.BP|GO	2.21235e-06	0.00657533	119	0.643243	0.474146	1.35664	185	185	0.0250053	4759	nitrogen compound metabolic process	(More than 50 overlapping genes)
lightgreen	27	GO:0006139	nucleobase-containing compound metabolic process	GO|GO.BP|GO	2.99739e-06	0.00853066	82	0.443243	0.285743	1.5512	185	185	0.0285914	2868	nucleobase-containing compound metabolic process	(More than 50 overlapping genes)
lightgreen	28	GO:0005739	mitochondrion	GO|GO.CC|GO	3.02191e-06	0.00858301	35	0.189189	0.0831922	2.27412	185	185	0.0419162	835	mitochondrion	207 (AKT1)|1351 (COX8A)|1468 (SLC25A10)|1723 (DHODH)|2356 (FPGS)|4580 (MTX1)|4722 (NDUFS3)|4723 (NDUFV1)|5605 (MAP2K2)|6300 (MAPK12)|7064 (THOP1)|8192 (CLPP)|8402 (SLC25A11)|9026 (HIP1R)|10166 (SLC25A15)|10573 (MRPL28)|22907 (DHX30)|26024 (PTCD1)|28964 (GIT1)|30968 (STOML2)|51117 (COQ4)|55316 (RSAD1)|55687 (TRMU)|57017 (COQ9)|64978 (MRPL38)|65993 (MRPS34)|79077 (DCTPP1)|79590 (MRPL24)|83451 (ABHD11)|84270 (CARD19)|89941 (RHOT2)|90480 (GADD45GIP1)|90580 (TIMM29)|92170 (MTG1)|728489 (DNLZ)
lightgreen	29	GO:0044237	cellular metabolic process	GO|GO.BP|GO	3.49231e-06	0.00961687	118	0.637838	0.472153	1.35091	185	185	0.0248998	4739	cellular metabolic process	(More than 50 overlapping genes)
lightgreen	30	GO:0005634	nucleus	GO|GO.CC|GO	3.97509e-06	0.0107347	102	0.551351	0.387765	1.42187	185	185	0.0262076	3892	nucleus	(More than 50 overlapping genes)
lightgreen	31	GO:0031967	organelle envelope	GO|GO.CC|GO	4.45327e-06	0.0116771	29	0.156757	0.0630667	2.48557	185	185	0.0458136	633	organelle envelope	307 (ANXA4)|1351 (COX8A)|1468 (SLC25A10)|1723 (DHODH)|2356 (FPGS)|4580 (MTX1)|4722 (NDUFS3)|4723 (NDUFV1)|5987 (TRIM27)|7064 (THOP1)|8402 (SLC25A11)|10166 (SLC25A15)|10573 (MRPL28)|23165 (NUP205)|23511 (NUP188)|27433 (TOR2A)|29107 (NXT1)|30968 (STOML2)|51117 (COQ4)|57017 (COQ9)|64897 (C12orf43)|64978 (MRPL38)|65993 (MRPS34)|79590 (MRPL24)|84270 (CARD19)|89941 (RHOT2)|90480 (GADD45GIP1)|90580 (TIMM29)|92170 (MTG1)
lightgreen	32	GO:0031975	envelope	GO|GO.CC|GO	4.45327e-06	0.0116771	29	0.156757	0.0630667	2.48557	185	185	0.0458136	633	envelope	307 (ANXA4)|1351 (COX8A)|1468 (SLC25A10)|1723 (DHODH)|2356 (FPGS)|4580 (MTX1)|4722 (NDUFS3)|4723 (NDUFV1)|5987 (TRIM27)|7064 (THOP1)|8402 (SLC25A11)|10166 (SLC25A15)|10573 (MRPL28)|23165 (NUP205)|23511 (NUP188)|27433 (TOR2A)|29107 (NXT1)|30968 (STOML2)|51117 (COQ4)|57017 (COQ9)|64897 (C12orf43)|64978 (MRPL38)|65993 (MRPS34)|79590 (MRPL24)|84270 (CARD19)|89941 (RHOT2)|90480 (GADD45GIP1)|90580 (TIMM29)|92170 (MTG1)
lightgreen	33	GO:0003674	molecular_function	GO|GO.MF|GO	4.54654e-06	0.0118208	174	0.940541	0.828634	1.13505	185	185	0.020921	8317	molecular_function	(More than 50 overlapping genes)
lightgreen	34	GO:0022613	ribonucleoprotein complex biogenesis	GO|GO.BP|GO	5.51204e-06	0.0139304	15	0.0810811	0.0204244	3.96981	185	185	0.0731707	205	ribonucleoprotein complex biogenesis	8607 (RUVBL1)|8666 (EIF3G)|10248 (POP7)|10436 (EMG1)|10813 (UTP14A)|22827 (PUF60)|22907 (DHX30)|26121 (PRPF31)|27341 (RRP7A)|51013 (EXOSC1)|51547 (SIRT7)|51550 (CINP)|54663 (WDR74)|79039 (DDX54)|83743 (GRWD1)
lightgreen	35	GO:1901360	organic cyclic compound metabolic process	GO|GO.BP|GO	6.54352e-06	0.0159851	85	0.459459	0.305669	1.50313	185	185	0.0277053	3068	organic cyclic compound metabolic process	(More than 50 overlapping genes)
lightgreen	36	GO:0071704	organic substance metabolic process	GO|GO.BP|GO	6.82868e-06	0.0165239	127	0.686486	0.527747	1.30079	185	185	0.0239758	5297	organic substance metabolic process	(More than 50 overlapping genes)
lightgreen	37	GO:0006399	tRNA metabolic process	GO|GO.BP|GO	9.06526e-06	0.0210415	11	0.0594595	0.0115572	5.14478	185	185	0.0948276	116	tRNA metabolic process	10248 (POP7)|10940 (POP1)|24140 (FTSJ1)|26024 (PTCD1)|51367 (POP5)|54920 (DUS2)|55140 (ELP3)|55644 (OSGEP)|55687 (TRMU)|57470 (LRRC47)|92675 (DTD1)
lightgreen	38	GO:0008152	metabolic process	GO|GO.BP|GO	1.06946e-05	0.0241663	130	0.702703	0.54857	1.28097	185	185	0.0236106	5506	metabolic process	(More than 50 overlapping genes)
lightgreen	39	GO:0098798	mitochondrial protein-containing complex	GO|GO.CC|GO	1.11379e-05	0.0249844	10	0.0540541	0.00966424	5.5932	185	185	0.103093	97	mitochondrial protein-containing complex	1351 (COX8A)|4580 (MTX1)|4722 (NDUFS3)|4723 (NDUFV1)|10573 (MRPL28)|64978 (MRPL38)|65993 (MRPS34)|79590 (MRPL24)|90480 (GADD45GIP1)|90580 (TIMM29)
lightgreen	40	GO:0003676	nucleic acid binding	GO|GO.MF|GO	1.29275e-05	0.0286226	62	0.335135	0.201953	1.65947	185	185	0.0305871	2027	nucleic acid binding	(More than 50 overlapping genes)
lightgreen	41	GO:0008033	tRNA processing	GO|GO.BP|GO	1.68227e-05	0.0354221	9	0.0486486	0.00807014	6.02823	185	185	0.111111	81	tRNA processing	10248 (POP7)|10940 (POP1)|24140 (FTSJ1)|26024 (PTCD1)|51367 (POP5)|54920 (DUS2)|55140 (ELP3)|55644 (OSGEP)|55687 (TRMU)
lightgreen	42	GO:0044238	primary metabolic process	GO|GO.BP|GO	2.10636e-05	0.0428119	120	0.648649	0.497758	1.30314	185	185	0.0240192	4996	primary metabolic process	(More than 50 overlapping genes)
lightgreen	43	GO:0005737	cytoplasm	GO|GO.CC|GO	2.14058e-05	0.0433927	135	0.72973	0.583441	1.25073	185	185	0.0230533	5856	cytoplasm	(More than 50 overlapping genes)
lightgreen	44	GO:1901363	heterocyclic compound binding	GO|GO.MF|GO	2.42556e-05	0.0476607	81	0.437838	0.295606	1.48115	185	185	0.0273003	2967	heterocyclic compound binding	(More than 50 overlapping genes)
lightgreen	45	GO:0000313	organellar ribosome	GO|GO.CC|GO	2.64668e-05	0.0511551	6	0.0324324	0.00328784	9.86437	185	185	0.181818	33	organellar ribosome	10573 (MRPL28)|64978 (MRPL38)|65993 (MRPS34)|79590 (MRPL24)|90480 (GADD45GIP1)|92170 (MTG1)
lightgreen	46	GO:0005761	mitochondrial ribosome	GO|GO.CC|GO	2.64668e-05	0.0511551	6	0.0324324	0.00328784	9.86437	185	185	0.181818	33	mitochondrial ribosome	10573 (MRPL28)|64978 (MRPL38)|65993 (MRPS34)|79590 (MRPL24)|90480 (GADD45GIP1)|92170 (MTG1)
lightgreen	47	GO:0097159	organic cyclic compound binding	GO|GO.MF|GO	3.89458e-05	0.0696662	81	0.437838	0.299193	1.4634	185	185	0.026973	3003	organic cyclic compound binding	(More than 50 overlapping genes)
lightgreen	48	GO:0010467	gene expression	GO|GO.BP|GO	4.22061e-05	0.0747154	80	0.432432	0.294909	1.46633	185	185	0.027027	2960	gene expression	(More than 50 overlapping genes)
lightgreen	49	GO:0032543	mitochondrial translation	GO|GO.BP|GO	4.85848e-05	0.0839756	7	0.0378378	0.00528046	7.16563	185	185	0.132075	53	mitochondrial translation	10573 (MRPL28)|26024 (PTCD1)|64978 (MRPL38)|65993 (MRPS34)|79590 (MRPL24)|90480 (GADD45GIP1)|92170 (MTG1)
lightgreen	50	GO:0005488	binding	GO|GO.MF|GO	5.11327e-05	0.0860831	164	0.886486	0.77304	1.14675	185	185	0.0211367	7759	binding	(More than 50 overlapping genes)
lightgreen	51	GO:0000049	tRNA binding	GO|GO.MF|GO	5.22554e-05	0.0876577	6	0.0324324	0.00368636	8.79795	185	185	0.162162	37	tRNA binding	26024 (PTCD1)|54920 (DUS2)|55140 (ELP3)|55687 (TRMU)|57510 (XPO5)|92675 (DTD1)
lightgreen	52	GO:0042254	ribosome biogenesis	GO|GO.BP|GO	5.33028e-05	0.0891837	11	0.0594595	0.0139484	4.26282	185	185	0.0785714	140	ribosome biogenesis	10248 (POP7)|10436 (EMG1)|10813 (UTP14A)|22907 (DHX30)|27341 (RRP7A)|51013 (EXOSC1)|51547 (SIRT7)|51550 (CINP)|54663 (WDR74)|79039 (DDX54)|83743 (GRWD1)
lightgreen	53	GO:0016070	RNA metabolic process	GO|GO.BP|GO	6.03877e-05	0.0980152	66	0.356757	0.230547	1.54744	185	185	0.028522	2314	RNA metabolic process	(More than 50 overlapping genes)
lightgreen	54	GO:0043170	macromolecule metabolic process	GO|GO.BP|GO	6.53272e-05	0.104011	111	0.6	0.458304	1.30917	185	185	0.0241304	4600	macromolecule metabolic process	(More than 50 overlapping genes)
lightgreen	55	GO:0090304	nucleic acid metabolic process	GO|GO.BP|GO	7.38784e-05	0.115013	72	0.389189	0.260436	1.49437	185	185	0.027544	2614	nucleic acid metabolic process	(More than 50 overlapping genes)
lightgreen	56	GO:0140101	catalytic activity, acting on a tRNA	GO|GO.MF|GO	8.13536e-05	0.124014	8	0.0432432	0.00767162	5.63678	185	185	0.103896	77	catalytic activity, acting on a tRNA	10248 (POP7)|10940 (POP1)|24140 (FTSJ1)|51367 (POP5)|54920 (DUS2)|55687 (TRMU)|57470 (LRRC47)|92675 (DTD1)
lightgreen	57	GO:1902494	catalytic complex	GO|GO.CC|GO	0.000103952	0.14956	32	0.172973	0.0862808	2.00477	185	185	0.0369515	866	catalytic complex	1351 (COX8A)|2648 (KAT2A)|2962 (GTF2F1)|4722 (NDUFS3)|4723 (NDUFV1)|5329 (PLAUR)|7186 (TRAF2)|7965 (AIMP2)|8192 (CLPP)|8607 (RUVBL1)|8841 (HDAC3)|9219 (MTA2)|9533 (POLR1C)|9810 (RNF40)|10248 (POP7)|10422 (UBAC1)|10940 (POP1)|23759 (PPIL2)|26121 (PRPF31)|51013 (EXOSC1)|51367 (POP5)|51434 (ANAPC7)|51529 (ANAPC11)|51588 (PIAS4)|54620 (FBXL19)|55054 (ATG16L1)|55135 (WRAP53)|55140 (ELP3)|55718 (POLR3E)|58509 (CACTIN)|60673 (ATG101)|283899 (INO80E)
lightgreen	58	GO:0019318	hexose metabolic process	GO|GO.BP|GO	0.000114978	0.160611	10	0.0540541	0.0126532	4.27197	185	185	0.0787402	127	hexose metabolic process	207 (AKT1)|208 (AKT2)|1468 (SLC25A10)|1609 (DGKQ)|2648 (KAT2A)|4351 (MPI)|8402 (SLC25A11)|23509 (POFUT1)|51547 (SIRT7)|221927 (BRAT1)
lightgreen	59	GO:0044260	cellular macromolecule metabolic process	GO|GO.BP|GO	0.000122661	0.168856	51	0.275676	0.166982	1.65093	185	185	0.0304296	1676	cellular macromolecule metabolic process	(More than 50 overlapping genes)
lightgreen	60	GO:0008150	biological_process	GO|GO.BP|GO	0.000128951	0.174729	166	0.897297	0.794261	1.12973	185	185	0.0208229	7972	biological_process	(More than 50 overlapping genes)
lightgreen	61	GO:0000172	ribonuclease MRP complex	GO|GO.CC|GO	0.000204203	0.247651	3	0.0162162	0.00069742	23.2517	185	185	0.428571	7	ribonuclease MRP complex	10248 (POP7)|10940 (POP1)|51367 (POP5)
lightgreen	62	GO:0006222	UMP biosynthetic process	GO|GO.BP|GO	0.000204203	0.247651	3	0.0162162	0.00069742	23.2517	185	185	0.428571	7	UMP biosynthetic process	1723 (DHODH)|7372 (UMPS)|54963 (UCKL1)
lightpink4	1	GO:0003044	regulation of systemic arterial blood pressure mediated by a chemical signal	GO|GO.BP|GO	0.00262621	1	2	0.0465116	0.00179336	25.9354	43	43	0.111111	18	regulation of systemic arterial blood pressure mediated by a chemical signal	147 (ADRA1B)|91608 (RASL10B)
lightpink4	2	GO:0003050	regulation of systemic arterial blood pressure by atrial natriuretic peptide	GO|GO.BP|GO	0.00428415	1	1	0.0232558	9.96314e-05	233.419	43	43	1	1	regulation of systemic arterial blood pressure by atrial natriuretic peptide	91608 (RASL10B)
lightpink4	3	GO:0004510	tryptophan 5-monooxygenase activity	GO|GO.MF|GO	0.00428415	1	1	0.0232558	9.96314e-05	233.419	43	43	1	1	tryptophan 5-monooxygenase activity	7166 (TPH1)
lightpink4	4	GO:0004936	alpha-adrenergic receptor activity	GO|GO.MF|GO	0.00428415	1	1	0.0232558	9.96314e-05	233.419	43	43	1	1	alpha-adrenergic receptor activity	147 (ADRA1B)
lightpink4	5	GO:0004937	alpha1-adrenergic receptor activity	GO|GO.MF|GO	0.00428415	1	1	0.0232558	9.96314e-05	233.419	43	43	1	1	alpha1-adrenergic receptor activity	147 (ADRA1B)
lightpink4	6	GO:0006649	phospholipid transfer to membrane	GO|GO.BP|GO	0.00428415	1	1	0.0232558	9.96314e-05	233.419	43	43	1	1	phospholipid transfer to membrane	24 (ABCA4)
lightpink4	7	GO:0008859	exoribonuclease II activity	GO|GO.MF|GO	0.00428415	1	1	0.0232558	9.96314e-05	233.419	43	43	1	1	exoribonuclease II activity	3669 (ISG20)
lightpink4	8	GO:0016167	glial cell-derived neurotrophic factor receptor activity	GO|GO.MF|GO	0.00428415	1	1	0.0232558	9.96314e-05	233.419	43	43	1	1	glial cell-derived neurotrophic factor receptor activity	2674 (GFRA1)
lightpink4	9	GO:0019566	arabinose metabolic process	GO|GO.BP|GO	0.00428415	1	1	0.0232558	9.96314e-05	233.419	43	43	1	1	arabinose metabolic process	283310 (OTOGL)
lightpink4	10	GO:0021570	rhombomere 4 development	GO|GO.BP|GO	0.00428415	1	1	0.0232558	9.96314e-05	233.419	43	43	1	1	rhombomere 4 development	3212 (HOXB2)
lightsteelblue1	1	GO:0007161	calcium-independent cell-matrix adhesion	GO|GO.BP|GO	5.50971e-05	0.0913279	2	0.0266667	0.000199263	133.827	75	75	1	2	calcium-independent cell-matrix adhesion	2335 (FN1)|5310 (PKD1)
lightsteelblue1	2	GO:0043394	proteoglycan binding	GO|GO.MF|GO	0.000301676	0.324614	3	0.04	0.00179336	22.3044	75	75	0.166667	18	proteoglycan binding	1289 (COL5A1)|2335 (FN1)|51816 (ADA2)
lightsteelblue1	3	GO:0032963	collagen metabolic process	GO|GO.BP|GO	0.000638335	0.518147	4	0.0533333	0.00528046	10.1001	75	75	0.0754717	53	collagen metabolic process	1289 (COL5A1)|9902 (MRC2)|10536 (P3H3)|55323 (LARP6)
lightsteelblue1	4	GO:0032964	collagen biosynthetic process	GO|GO.BP|GO	0.00103038	0.681268	3	0.04	0.00269005	14.8696	75	75	0.111111	27	collagen biosynthetic process	1289 (COL5A1)|10536 (P3H3)|55323 (LARP6)
lightsteelblue1	5	GO:0001527	microfibril	GO|GO.CC|GO	0.00191724	0.979218	2	0.0266667	0.000896682	29.7393	75	75	0.222222	9	microfibril	8425 (LTBP4)|81794 (ADAMTS10)
lightsteelblue1	6	GO:0048027	mRNA 5'-UTR binding	GO|GO.MF|GO	0.00191724	0.979218	2	0.0266667	0.000896682	29.7393	75	75	0.222222	9	mRNA 5'-UTR binding	5914 (RARA)|55323 (LARP6)
lightsteelblue1	7	GO:0098781	ncRNA transcription	GO|GO.BP|GO	0.00220894	1	3	0.04	0.0034871	11.4709	75	75	0.0857143	35	ncRNA transcription	2972 (BRF1)|54862 (CC2D1A)|404672 (GTF2H5)
lightsteelblue1	8	GO:0043153	entrainment of circadian clock by photoperiod	GO|GO.BP|GO	0.00346426	1	2	0.0266667	0.00119558	22.3044	75	75	0.166667	12	entrainment of circadian clock by photoperiod	5187 (PER1)|9112 (MTA1)
lightsteelblue1	9	GO:0009648	photoperiodism	GO|GO.BP|GO	0.00407438	1	2	0.0266667	0.00129521	20.5887	75	75	0.153846	13	photoperiodism	5187 (PER1)|9112 (MTA1)
lightsteelblue1	10	GO:0021915	neural tube development	GO|GO.BP|GO	0.00434857	1	4	0.0533333	0.00886719	6.01468	75	75	0.0449438	89	neural tube development	5310 (PKD1)|5914 (RARA)|23513 (SCRIB)|23654 (PLXNB2)
lightyellow	1	GO:0098953	receptor diffusion trapping	GO|GO.BP|GO	1.5719e-05	0.03364	3	0.01875	0.000398525	47.0484	160	160	0.75	4	receptor diffusion trapping	1742 (DLG4)|59283 (CACNG8)|59284 (CACNG7)
lightyellow	2	GO:0098970	postsynaptic neurotransmitter receptor diffusion trapping	GO|GO.BP|GO	1.5719e-05	0.03364	3	0.01875	0.000398525	47.0484	160	160	0.75	4	postsynaptic neurotransmitter receptor diffusion trapping	1742 (DLG4)|59283 (CACNG8)|59284 (CACNG7)
lightyellow	3	GO:0099628	neurotransmitter receptor diffusion trapping	GO|GO.BP|GO	1.5719e-05	0.03364	3	0.01875	0.000398525	47.0484	160	160	0.75	4	neurotransmitter receptor diffusion trapping	1742 (DLG4)|59283 (CACNG8)|59284 (CACNG7)
lightyellow	4	GO:0008328	ionotropic glutamate receptor complex	GO|GO.CC|GO	7.40267e-05	0.115013	4	0.025	0.00149447	16.7283	160	160	0.266667	15	ionotropic glutamate receptor complex	1742 (DLG4)|2898 (GRIK2)|59283 (CACNG8)|59284 (CACNG7)
lightyellow	5	GO:0098878	neurotransmitter receptor complex	GO|GO.CC|GO	7.40267e-05	0.115013	4	0.025	0.00149447	16.7283	160	160	0.266667	15	neurotransmitter receptor complex	1742 (DLG4)|2898 (GRIK2)|59283 (CACNG8)|59284 (CACNG7)
lightyellow	6	GO:0030205	dermatan sulfate metabolic process	GO|GO.BP|GO	0.000132763	0.177391	3	0.01875	0.00069742	26.8848	160	160	0.428571	7	dermatan sulfate metabolic process	3423 (IDS)|55501 (CHST12)|92126 (DSEL)
lightyellow	7	GO:0052779	amino disaccharide metabolic process	GO|GO.BP|GO	0.000132763	0.177391	3	0.01875	0.00069742	26.8848	160	160	0.428571	7	amino disaccharide metabolic process	3423 (IDS)|55501 (CHST12)|92126 (DSEL)
lightyellow	8	GO:0050655	dermatan sulfate proteoglycan metabolic process	GO|GO.BP|GO	0.000209935	0.252016	3	0.01875	0.000797051	23.5242	160	160	0.375	8	dermatan sulfate proteoglycan metabolic process	3423 (IDS)|55501 (CHST12)|92126 (DSEL)
lightyellow	9	GO:0032281	AMPA glutamate receptor complex	GO|GO.CC|GO	0.000597127	0.49516	3	0.01875	0.00109595	17.1085	160	160	0.272727	11	AMPA glutamate receptor complex	1742 (DLG4)|59283 (CACNG8)|59284 (CACNG7)
lightyellow	10	GO:0098943	neurotransmitter receptor transport, postsynaptic endosome to lysosome	GO|GO.BP|GO	0.000749706	0.568597	2	0.0125	0.000298894	41.8208	160	160	0.666667	3	neurotransmitter receptor transport, postsynaptic endosome to lysosome	59283 (CACNG8)|59284 (CACNG7)
magenta	1	GO:0003677	DNA binding	GO|GO.MF|GO	1.23495e-16	3.45017e-12	90	0.320285	0.132609	2.41525	281	281	0.0676183	1331	DNA binding	(More than 50 overlapping genes)
magenta	2	GO:0003676	nucleic acid binding	GO|GO.MF|GO	3.92961e-14	7.84175e-10	111	0.395018	0.201953	1.95599	281	281	0.0547607	2027	nucleic acid binding	(More than 50 overlapping genes)
magenta	3	GO:0043565	sequence-specific DNA binding	GO|GO.MF|GO	4.44257e-14	8.75173e-10	65	0.231317	0.0855833	2.70282	281	281	0.0756694	859	sequence-specific DNA binding	(More than 50 overlapping genes)
magenta	4	GO:0003690	double-stranded DNA binding	GO|GO.MF|GO	5.53969e-14	1.06402e-09	65	0.231317	0.0859819	2.6903	281	281	0.0753187	863	double-stranded DNA binding	(More than 50 overlapping genes)
magenta	5	GO:1901363	heterocyclic compound binding	GO|GO.MF|GO	5.45211e-12	8.13359e-08	137	0.487544	0.295606	1.6493	281	281	0.0461746	2967	heterocyclic compound binding	(More than 50 overlapping genes)
magenta	6	GO:0097159	organic cyclic compound binding	GO|GO.MF|GO	6.1226e-12	9.04602e-08	138	0.491103	0.299193	1.64143	281	281	0.045954	3003	organic cyclic compound binding	(More than 50 overlapping genes)
magenta	7	GO:1990837	sequence-specific double-stranded DNA binding	GO|GO.MF|GO	1.1034e-11	1.56987e-07	58	0.206406	0.0802032	2.57353	281	281	0.0720497	805	sequence-specific double-stranded DNA binding	(More than 50 overlapping genes)
magenta	8	GO:0000977	RNA polymerase II transcription regulatory region sequence-specific DNA binding	GO|GO.MF|GO	1.76538e-10	1.88378e-06	51	0.181495	0.0698416	2.59866	281	281	0.0727532	701	RNA polymerase II transcription regulatory region sequence-specific DNA binding	(More than 50 overlapping genes)
magenta	9	GO:0009889	regulation of biosynthetic process	GO|GO.BP|GO	2.27354e-10	2.39279e-06	103	0.366548	0.206038	1.77903	281	281	0.0498066	2068	regulation of biosynthetic process	(More than 50 overlapping genes)
magenta	10	GO:0000976	transcription cis-regulatory region binding	GO|GO.MF|GO	2.98312e-10	2.96014e-06	53	0.188612	0.0754209	2.50079	281	281	0.0700132	757	transcription cis-regulatory region binding	(More than 50 overlapping genes)
magenta	11	GO:0001067	transcription regulatory region nucleic acid binding	GO|GO.MF|GO	3.13085e-10	3.0642e-06	53	0.188612	0.0755206	2.49749	281	281	0.0699208	758	transcription regulatory region nucleic acid binding	(More than 50 overlapping genes)
magenta	12	GO:0031326	regulation of cellular biosynthetic process	GO|GO.BP|GO	4.7044e-10	4.13067e-06	101	0.359431	0.20275	1.77278	281	281	0.0496314	2035	regulation of cellular biosynthetic process	(More than 50 overlapping genes)
magenta	13	GO:0090304	nucleic acid metabolic process	GO|GO.BP|GO	5.91812e-10	4.96921e-06	120	0.427046	0.260436	1.63973	281	281	0.0459067	2614	nucleic acid metabolic process	(More than 50 overlapping genes)
magenta	14	GO:0000978	RNA polymerase II cis-regulatory region sequence-specific DNA binding	GO|GO.MF|GO	6.19621e-10	5.17444e-06	47	0.16726	0.0633655	2.6396	281	281	0.0738994	636	RNA polymerase II cis-regulatory region sequence-specific DNA binding	688 (KLF5)|1875 (E2F5)|4089 (SMAD4)|4775 (NFATC3)|6667 (SP1)|6671 (SP4)|7181 (NR2C1)|7403 (KDM6A)|7569 (ZNF182)|7572 (ZNF24)|7594 (ZNF43)|7697 (ZNF138)|7705 (ZNF146)|7738 (ZNF184)|7748 (ZNF195)|9534 (ZNF254)|10168 (ZNF197)|10795 (ZNF268)|11107 (PRDM5)|30832 (ZNF354C)|51193 (ZNF639)|54816 (ZNF280D)|55762 (ZNF701)|55892 (MYNN)|57343 (ZNF304)|57547 (ZNF624)|80264 (ZNF430)|83744 (ZNF484)|84671 (ZNF347)|92283 (ZNF461)|93134 (ZNF561)|93474 (ZNF670)|147694 (ZNF548)|148266 (ZNF569)|148268 (ZNF570)|148979 (GLIS1)|152687 (ZNF595)|284309 (ZNF776)|284323 (ZNF780A)|339318 (ZNF181)|339324 (ZNF260)|339500 (ZNF678)|342357 (ZKSCAN2)|342909 (ZNF284)|374899 (ZNF829)|388559 (ZNF888)|653121 (ZBTB8A)
magenta	15	GO:0000987	cis-regulatory region sequence-specific DNA binding	GO|GO.MF|GO	1.03882e-09	8.27065e-06	47	0.16726	0.0643619	2.59874	281	281	0.0727554	646	cis-regulatory region sequence-specific DNA binding	688 (KLF5)|1875 (E2F5)|4089 (SMAD4)|4775 (NFATC3)|6667 (SP1)|6671 (SP4)|7181 (NR2C1)|7403 (KDM6A)|7569 (ZNF182)|7572 (ZNF24)|7594 (ZNF43)|7697 (ZNF138)|7705 (ZNF146)|7738 (ZNF184)|7748 (ZNF195)|9534 (ZNF254)|10168 (ZNF197)|10795 (ZNF268)|11107 (PRDM5)|30832 (ZNF354C)|51193 (ZNF639)|54816 (ZNF280D)|55762 (ZNF701)|55892 (MYNN)|57343 (ZNF304)|57547 (ZNF624)|80264 (ZNF430)|83744 (ZNF484)|84671 (ZNF347)|92283 (ZNF461)|93134 (ZNF561)|93474 (ZNF670)|147694 (ZNF548)|148266 (ZNF569)|148268 (ZNF570)|148979 (GLIS1)|152687 (ZNF595)|284309 (ZNF776)|284323 (ZNF780A)|339318 (ZNF181)|339324 (ZNF260)|339500 (ZNF678)|342357 (ZKSCAN2)|342909 (ZNF284)|374899 (ZNF829)|388559 (ZNF888)|653121 (ZBTB8A)
magenta	16	GO:0010556	regulation of macromolecule biosynthetic process	GO|GO.BP|GO	1.6525e-09	1.28242e-05	97	0.345196	0.195576	1.76502	281	281	0.0494142	1963	regulation of macromolecule biosynthetic process	(More than 50 overlapping genes)
magenta	17	GO:0031323	regulation of cellular metabolic process	GO|GO.BP|GO	4.75994e-09	3.2079e-05	123	0.437722	0.27827	1.57301	281	281	0.0440387	2793	regulation of cellular metabolic process	(More than 50 overlapping genes)
magenta	18	GO:0016070	RNA metabolic process	GO|GO.BP|GO	6.97698e-09	4.37593e-05	107	0.380783	0.230547	1.65165	281	281	0.0462403	2314	RNA metabolic process	(More than 50 overlapping genes)
magenta	19	GO:0019219	regulation of nucleobase-containing compound metabolic process	GO|GO.BP|GO	7.63155e-09	4.70943e-05	97	0.345196	0.201156	1.71606	281	281	0.0480436	2019	regulation of nucleobase-containing compound metabolic process	(More than 50 overlapping genes)
magenta	20	GO:0051252	regulation of RNA metabolic process	GO|GO.BP|GO	1.14373e-08	6.58216e-05	91	0.323843	0.185215	1.74848	281	281	0.048951	1859	regulation of RNA metabolic process	(More than 50 overlapping genes)
magenta	21	GO:0006725	cellular aromatic compound metabolic process	GO|GO.BP|GO	1.3204e-08	7.43183e-05	127	0.451957	0.295407	1.52995	281	281	0.0428331	2965	cellular aromatic compound metabolic process	(More than 50 overlapping genes)
magenta	22	GO:0034641	cellular nitrogen compound metabolic process	GO|GO.BP|GO	2.32131e-08	0.000120911	131	0.466192	0.31085	1.49973	281	281	0.0419872	3120	cellular nitrogen compound metabolic process	(More than 50 overlapping genes)
magenta	23	GO:0006357	regulation of transcription by RNA polymerase II	GO|GO.BP|GO	3.62359e-08	0.000180564	68	0.241993	0.125137	1.93382	281	281	0.0541401	1256	regulation of transcription by RNA polymerase II	(More than 50 overlapping genes)
magenta	24	GO:0006366	transcription by RNA polymerase II	GO|GO.BP|GO	3.63108e-08	0.000180564	70	0.24911	0.130517	1.90864	281	281	0.0534351	1310	transcription by RNA polymerase II	(More than 50 overlapping genes)
magenta	25	GO:0009059	macromolecule biosynthetic process	GO|GO.BP|GO	4.61509e-08	0.000225842	105	0.373665	0.232241	1.60896	281	281	0.045045	2331	macromolecule biosynthetic process	(More than 50 overlapping genes)
magenta	26	GO:0006139	nucleobase-containing compound metabolic process	GO|GO.BP|GO	5.24145e-08	0.000253267	122	0.434164	0.285743	1.51942	281	281	0.0425384	2868	nucleobase-containing compound metabolic process	(More than 50 overlapping genes)
magenta	27	GO:2001141	regulation of RNA biosynthetic process	GO|GO.BP|GO	5.75478e-08	0.000274617	84	0.298932	0.171067	1.74746	281	281	0.0489225	1717	regulation of RNA biosynthetic process	(More than 50 overlapping genes)
magenta	28	GO:0046483	heterocycle metabolic process	GO|GO.BP|GO	6.47766e-08	0.000304386	124	0.441281	0.293115	1.50549	281	281	0.0421482	2942	heterocycle metabolic process	(More than 50 overlapping genes)
magenta	29	GO:0044271	cellular nitrogen compound biosynthetic process	GO|GO.BP|GO	6.95684e-08	0.000325906	104	0.370107	0.230946	1.60257	281	281	0.0448663	2318	cellular nitrogen compound biosynthetic process	(More than 50 overlapping genes)
magenta	30	GO:0019438	aromatic compound biosynthetic process	GO|GO.BP|GO	7.56546e-08	0.000349517	94	0.33452	0.201255	1.66216	281	281	0.0465347	2020	aromatic compound biosynthetic process	(More than 50 overlapping genes)
magenta	31	GO:0032774	RNA biosynthetic process	GO|GO.BP|GO	7.75045e-08	0.0003551	86	0.30605	0.177942	1.71995	281	281	0.0481523	1786	RNA biosynthetic process	(More than 50 overlapping genes)
magenta	32	GO:0006355	regulation of DNA-templated transcription	GO|GO.BP|GO	8.98699e-08	0.000403778	83	0.295374	0.169871	1.73881	281	281	0.0486804	1705	regulation of DNA-templated transcription	(More than 50 overlapping genes)
magenta	33	GO:1903506	regulation of nucleic acid-templated transcription	GO|GO.BP|GO	8.98699e-08	0.000403778	83	0.295374	0.169871	1.73881	281	281	0.0486804	1705	regulation of nucleic acid-templated transcription	(More than 50 overlapping genes)
magenta	34	GO:0006351	DNA-templated transcription	GO|GO.BP|GO	1.00471e-07	0.000443013	85	0.302491	0.176049	1.71822	281	281	0.0481041	1767	DNA-templated transcription	(More than 50 overlapping genes)
magenta	35	GO:0097659	nucleic acid-templated transcription	GO|GO.BP|GO	1.00471e-07	0.000443013	85	0.302491	0.176049	1.71822	281	281	0.0481041	1767	nucleic acid-templated transcription	(More than 50 overlapping genes)
magenta	36	GO:0043170	macromolecule metabolic process	GO|GO.BP|GO	1.08605e-07	0.000475441	172	0.6121	0.458304	1.33557	281	281	0.0373913	4600	macromolecule metabolic process	(More than 50 overlapping genes)
magenta	37	GO:1901360	organic cyclic compound metabolic process	GO|GO.BP|GO	1.18556e-07	0.00051753	127	0.451957	0.305669	1.47858	281	281	0.041395	3068	organic cyclic compound metabolic process	(More than 50 overlapping genes)
magenta	38	GO:0010468	regulation of gene expression	GO|GO.BP|GO	1.21923e-07	0.00052773	106	0.377224	0.239514	1.57496	281	281	0.0440932	2404	regulation of gene expression	(More than 50 overlapping genes)
magenta	39	GO:0018130	heterocycle biosynthetic process	GO|GO.BP|GO	1.48694e-07	0.000620871	93	0.330961	0.201056	1.64611	281	281	0.0460852	2018	heterocycle biosynthetic process	(More than 50 overlapping genes)
magenta	40	GO:0005634	nucleus	GO|GO.CC|GO	1.83325e-07	0.000744981	151	0.537367	0.387765	1.3858	281	281	0.0387975	3892	nucleus	(More than 50 overlapping genes)
magenta	41	GO:0010467	gene expression	GO|GO.BP|GO	1.83751e-07	0.000744981	123	0.437722	0.294909	1.48426	281	281	0.0415541	2960	gene expression	(More than 50 overlapping genes)
magenta	42	GO:1901362	organic cyclic compound biosynthetic process	GO|GO.BP|GO	1.98128e-07	0.000794882	95	0.338078	0.20823	1.62358	281	281	0.0454545	2090	organic cyclic compound biosynthetic process	(More than 50 overlapping genes)
magenta	43	GO:0044249	cellular biosynthetic process	GO|GO.BP|GO	2.52114e-07	0.00098323	117	0.41637	0.277274	1.50166	281	281	0.042041	2783	cellular biosynthetic process	(More than 50 overlapping genes)
magenta	44	GO:0034654	nucleobase-containing compound biosynthetic process	GO|GO.BP|GO	5.0236e-07	0.00179515	90	0.320285	0.19727	1.62358	281	281	0.0454545	1980	nucleobase-containing compound biosynthetic process	(More than 50 overlapping genes)
magenta	45	GO:0005654	nucleoplasm	GO|GO.CC|GO	5.29464e-07	0.00186189	99	0.352313	0.224669	1.56815	281	281	0.0439024	2255	nucleoplasm	(More than 50 overlapping genes)
magenta	46	GO:1901576	organic substance biosynthetic process	GO|GO.BP|GO	7.9213e-07	0.00261171	117	0.41637	0.282953	1.47152	281	281	0.0411972	2840	organic substance biosynthetic process	(More than 50 overlapping genes)
magenta	47	GO:0019222	regulation of metabolic process	GO|GO.BP|GO	7.93757e-07	0.00261171	132	0.469751	0.331772	1.41588	281	281	0.0396396	3330	regulation of metabolic process	(More than 50 overlapping genes)
magenta	48	GO:0080090	regulation of primary metabolic process	GO|GO.BP|GO	9.58653e-07	0.00309976	118	0.419929	0.287138	1.46247	281	281	0.0409438	2882	regulation of primary metabolic process	(More than 50 overlapping genes)
magenta	49	GO:0009058	biosynthetic process	GO|GO.BP|GO	1.46819e-06	0.00455754	117	0.41637	0.286141	1.45512	281	281	0.0407382	2872	biosynthetic process	(More than 50 overlapping genes)
magenta	50	GO:0044237	cellular metabolic process	GO|GO.BP|GO	2.22542e-06	0.00660141	171	0.608541	0.472153	1.28886	281	281	0.0360836	4739	cellular metabolic process	(More than 50 overlapping genes)
magenta	51	GO:0051171	regulation of nitrogen compound metabolic process	GO|GO.BP|GO	2.47409e-06	0.00726549	114	0.405694	0.279267	1.45271	281	281	0.0406707	2803	regulation of nitrogen compound metabolic process	(More than 50 overlapping genes)
magenta	52	GO:0060255	regulation of macromolecule metabolic process	GO|GO.BP|GO	3.38696e-06	0.00937077	122	0.434164	0.306865	1.41484	281	281	0.0396104	3080	regulation of macromolecule metabolic process	(More than 50 overlapping genes)
magenta	53	GO:0031981	nuclear lumen	GO|GO.CC|GO	3.77261e-06	0.0102782	103	0.366548	0.246588	1.48648	281	281	0.0416162	2475	nuclear lumen	(More than 50 overlapping genes)
magenta	54	GO:0006807	nitrogen compound metabolic process	GO|GO.BP|GO	5.43393e-06	0.0137556	170	0.604982	0.474146	1.27594	281	281	0.0357218	4759	nitrogen compound metabolic process	(More than 50 overlapping genes)
magenta	55	GO:0000981	DNA-binding transcription factor activity, RNA polymerase II-specific	GO|GO.MF|GO	1.91637e-05	0.0396319	36	0.128114	0.0612733	2.09086	281	281	0.0585366	615	DNA-binding transcription factor activity, RNA polymerase II-specific	688 (KLF5)|1875 (E2F5)|4089 (SMAD4)|4775 (NFATC3)|4799 (NFX1)|6667 (SP1)|6671 (SP4)|7181 (NR2C1)|7572 (ZNF24)|7594 (ZNF43)|7697 (ZNF138)|7748 (ZNF195)|10009 (ZBTB33)|10168 (ZNF197)|10795 (ZNF268)|11107 (PRDM5)|22850 (ADNP2)|51193 (ZNF639)|54816 (ZNF280D)|55892 (MYNN)|58487 (CREBZF)|65986 (ZBTB10)|80264 (ZNF430)|83744 (ZNF484)|84614 (ZBTB37)|126068 (ZNF441)|127396 (ZNF684)|148979 (GLIS1)|152518 (NFXL1)|285267 (ZNF619)|339500 (ZNF678)|342357 (ZKSCAN2)|342909 (ZNF284)|374899 (ZNF829)|641339 (ZNF674)|653121 (ZBTB8A)
magenta	56	GO:0045934	negative regulation of nucleobase-containing compound metabolic process	GO|GO.BP|GO	2.05972e-05	0.0420309	44	0.156584	0.0819966	1.90964	281	281	0.0534629	823	negative regulation of nucleobase-containing compound metabolic process	328 (APEX1)|688 (KLF5)|706 (TSPO)|1107 (CHD3)|1859 (DYRK1A)|3622 (ING2)|4089 (SMAD4)|4437 (MSH3)|4775 (NFATC3)|4799 (NFX1)|5981 (RFC1)|6595 (SMARCA2)|6608 (SMO)|7181 (NR2C1)|7572 (ZNF24)|8545 (CGGBP1)|9205 (ZMYM5)|9534 (ZNF254)|10009 (ZBTB33)|10715 (CERS1)|10795 (ZNF268)|10949 (HNRNPA0)|11107 (PRDM5)|23272 (TASOR)|25913 (POT1)|50485 (SMARCAL1)|51193 (ZNF639)|54737 (MPHOSPH8)|57343 (ZNF304)|57684 (ZBTB26)|58155 (PTBP2)|58487 (CREBZF)|65986 (ZBTB10)|84083 (ZRANB3)|84614 (ZBTB37)|85457 (CIPC)|92345 (NAF1)|127396 (ZNF684)|148979 (GLIS1)|163126 (EID2)|166968 (MIER3)|285267 (ZNF619)|641339 (ZNF674)|653121 (ZBTB8A)
magenta	57	GO:0005488	binding	GO|GO.MF|GO	3.05656e-05	0.0576983	244	0.868327	0.77304	1.12326	281	281	0.0314474	7759	binding	(More than 50 overlapping genes)
magenta	58	GO:0006325	chromatin organization	GO|GO.BP|GO	3.07722e-05	0.0579482	25	0.088968	0.0362658	2.45322	281	281	0.0686813	364	chromatin organization	1107 (CHD3)|1859 (DYRK1A)|3622 (ING2)|6046 (BRD2)|6594 (SMARCA1)|6595 (SMARCA2)|6596 (HLTF)|6599 (SMARCC1)|7403 (KDM6A)|8545 (CGGBP1)|9031 (BAZ1B)|10927 (SPIN1)|11107 (PRDM5)|23272 (TASOR)|50485 (SMARCAL1)|50809 (HP1BP3)|54556 (ING3)|54737 (MPHOSPH8)|55193 (PBRM1)|56946 (EMSY)|57343 (ZNF304)|58487 (CREBZF)|80853 (KDM7A)|84083 (ZRANB3)|257218 (SHPRH)
magenta	59	GO:0046872	metal ion binding	GO|GO.MF|GO	5.04083e-05	0.0852535	93	0.330961	0.229252	1.44366	281	281	0.0404172	2301	metal ion binding	(More than 50 overlapping genes)
magenta	60	GO:0008152	metabolic process	GO|GO.BP|GO	5.82951e-05	0.0952926	186	0.661922	0.54857	1.20663	281	281	0.0337813	5506	metabolic process	(More than 50 overlapping genes)
magenta	61	GO:0003700	DNA-binding transcription factor activity	GO|GO.MF|GO	6.17543e-05	0.0994657	36	0.128114	0.0647604	1.97828	281	281	0.0553846	650	DNA-binding transcription factor activity	688 (KLF5)|1875 (E2F5)|4089 (SMAD4)|4775 (NFATC3)|4799 (NFX1)|6667 (SP1)|6671 (SP4)|7181 (NR2C1)|7572 (ZNF24)|7594 (ZNF43)|7697 (ZNF138)|7748 (ZNF195)|10009 (ZBTB33)|10168 (ZNF197)|10795 (ZNF268)|11107 (PRDM5)|22850 (ADNP2)|51193 (ZNF639)|54816 (ZNF280D)|55892 (MYNN)|58487 (CREBZF)|65986 (ZBTB10)|80264 (ZNF430)|83744 (ZNF484)|84614 (ZBTB37)|126068 (ZNF441)|127396 (ZNF684)|148979 (GLIS1)|152518 (NFXL1)|285267 (ZNF619)|339500 (ZNF678)|342357 (ZKSCAN2)|342909 (ZNF284)|374899 (ZNF829)|641339 (ZNF674)|653121 (ZBTB8A)
magenta	62	GO:0043167	ion binding	GO|GO.MF|GO	6.43912e-05	0.10285	119	0.423488	0.314735	1.34553	281	281	0.0376701	3159	ion binding	(More than 50 overlapping genes)
magenta	63	GO:0140658	ATP-dependent chromatin remodeler activity	GO|GO.MF|GO	6.55239e-05	0.104011	6	0.0213523	0.00259042	8.24281	281	281	0.230769	26	ATP-dependent chromatin remodeler activity	1107 (CHD3)|6594 (SMARCA1)|6596 (HLTF)|50485 (SMARCAL1)|84083 (ZRANB3)|257218 (SHPRH)
magenta	64	GO:0071704	organic substance metabolic process	GO|GO.BP|GO	6.92386e-05	0.108562	180	0.640569	0.527747	1.21378	281	281	0.0339815	5297	organic substance metabolic process	(More than 50 overlapping genes)
magenta	65	GO:0043169	cation binding	GO|GO.MF|GO	7.86916e-05	0.120434	93	0.330961	0.231842	1.42753	281	281	0.0399656	2327	cation binding	(More than 50 overlapping genes)
magenta	66	GO:0140097	catalytic activity, acting on DNA	GO|GO.MF|GO	9.63307e-05	0.141646	14	0.0498221	0.0152436	3.26839	281	281	0.0915033	153	catalytic activity, acting on DNA	328 (APEX1)|1107 (CHD3)|4437 (MSH3)|5980 (REV3L)|5981 (RFC1)|6594 (SMARCA1)|6595 (SMARCA2)|6596 (HLTF)|8930 (MBD4)|9937 (DCLRE1A)|50485 (SMARCAL1)|79725 (THAP9)|84083 (ZRANB3)|257218 (SHPRH)
magenta	67	GO:0044238	primary metabolic process	GO|GO.BP|GO	9.9968e-05	0.145601	171	0.608541	0.497758	1.22256	281	281	0.0342274	4996	primary metabolic process	(More than 50 overlapping genes)
magenta	68	GO:0072520	seminiferous tubule development	GO|GO.BP|GO	0.000110536	0.156686	4	0.0142349	0.000996314	14.2875	281	281	0.4	10	seminiferous tubule development	3622 (ING2)|4089 (SMAD4)|49855 (SCAPER)|57599 (WDR48)
magenta	69	GO:0031328	positive regulation of cellular biosynthetic process	GO|GO.BP|GO	0.000155074	0.201252	49	0.174377	0.103218	1.68941	281	281	0.0472973	1036	positive regulation of cellular biosynthetic process	328 (APEX1)|688 (KLF5)|1107 (CHD3)|1859 (DYRK1A)|1875 (E2F5)|3622 (ING2)|3643 (INSR)|4089 (SMAD4)|4775 (NFATC3)|5981 (RFC1)|6198 (RPS6KB1)|6594 (SMARCA1)|6595 (SMARCA2)|6596 (HLTF)|6599 (SMARCC1)|6608 (SMO)|6667 (SP1)|7572 (ZNF24)|7594 (ZNF43)|8028 (MLLT10)|8445 (DYRK2)|8546 (AP3B1)|9031 (BAZ1B)|10168 (ZNF197)|10795 (ZNF268)|10927 (SPIN1)|11107 (PRDM5)|23379 (ICE1)|25913 (POT1)|26060 (APPL1)|29079 (MED4)|51193 (ZNF639)|54454 (ATAD2B)|54556 (ING3)|55023 (PHIP)|55832 (CAND1)|57343 (ZNF304)|58487 (CREBZF)|58490 (RPRD1B)|60313 (GPBP1L1)|79612 (NAA16)|80173 (IFT74)|80853 (KDM7A)|83744 (ZNF484)|92345 (NAF1)|129685 (TAF8)|144245 (ALG10B)|148979 (GLIS1)|196743 (PAOX)
magenta	70	GO:0006338	chromatin remodeling	GO|GO.BP|GO	0.000192076	0.23725	17	0.0604982	0.0224171	2.69876	281	281	0.0755556	225	chromatin remodeling	1107 (CHD3)|1859 (DYRK1A)|6046 (BRD2)|6594 (SMARCA1)|6595 (SMARCA2)|6596 (HLTF)|6599 (SMARCC1)|7403 (KDM6A)|9031 (BAZ1B)|23272 (TASOR)|50485 (SMARCAL1)|50809 (HP1BP3)|54737 (MPHOSPH8)|55193 (PBRM1)|57343 (ZNF304)|84083 (ZRANB3)|257218 (SHPRH)
magenta	71	GO:0042393	histone binding	GO|GO.MF|GO	0.000195307	0.2397	13	0.0462633	0.0143469	3.22462	281	281	0.0902778	144	histone binding	1107 (CHD3)|3622 (ING2)|6046 (BRD2)|6595 (SMARCA2)|6599 (SMARCC1)|8028 (MLLT10)|9031 (BAZ1B)|10927 (SPIN1)|54454 (ATAD2B)|54556 (ING3)|54737 (MPHOSPH8)|55023 (PHIP)|80853 (KDM7A)
maroon	1	GO:0072557	IPAF inflammasome complex	GO|GO.CC|GO	1.62809e-05	0.0344112	2	0.0487805	0.000199263	244.805	41	41	1	2	IPAF inflammasome complex	834 (CASP1)|114769 (CARD16)
maroon	2	GO:0097169	AIM2 inflammasome complex	GO|GO.CC|GO	4.87162e-05	0.0841082	2	0.0487805	0.000298894	163.203	41	41	0.666667	3	AIM2 inflammasome complex	834 (CASP1)|114769 (CARD16)
maroon	3	GO:0097179	protease inhibitor complex	GO|GO.CC|GO	0.000161547	0.20755	2	0.0487805	0.000498157	97.922	41	41	0.4	5	protease inhibitor complex	834 (CASP1)|114769 (CARD16)
maroon	4	GO:0072559	NLRP3 inflammasome complex	GO|GO.CC|GO	0.000241694	0.276456	2	0.0487805	0.000597788	81.6016	41	41	0.333333	6	NLRP3 inflammasome complex	834 (CASP1)|114769 (CARD16)
maroon	5	GO:0089720	caspase binding	GO|GO.MF|GO	0.000241694	0.276456	2	0.0487805	0.000597788	81.6016	41	41	0.333333	6	caspase binding	834 (CASP1)|114769 (CARD16)
maroon	6	GO:0016504	peptidase activator activity	GO|GO.MF|GO	0.000289028	0.314306	3	0.0731707	0.0031882	22.9505	41	41	0.09375	32	peptidase activator activity	834 (CASP1)|1512 (CTSH)|26577 (PCOLCE2)
maroon	7	GO:0061702	inflammasome complex	GO|GO.CC|GO	0.000337495	0.345708	2	0.0487805	0.00069742	69.9443	41	41	0.285714	7	inflammasome complex	834 (CASP1)|114769 (CARD16)
maroon	8	GO:1904090	peptidase inhibitor complex	GO|GO.CC|GO	0.000337495	0.345708	2	0.0487805	0.00069742	69.9443	41	41	0.285714	7	peptidase inhibitor complex	834 (CASP1)|114769 (CARD16)
maroon	9	GO:0061134	peptidase regulator activity	GO|GO.MF|GO	0.000516514	0.456916	4	0.097561	0.00916609	10.6437	41	41	0.0434783	92	peptidase regulator activity	834 (CASP1)|1512 (CTSH)|26577 (PCOLCE2)|114769 (CARD16)
maroon	10	GO:0045176	apical protein localization	GO|GO.BP|GO	0.000575574	0.483193	2	0.0487805	0.000896682	54.4011	41	41	0.222222	9	apical protein localization	8775 (NAPA)|57619 (SHROOM3)
mediumorchid	1	GO:0000978	RNA polymerase II cis-regulatory region sequence-specific DNA binding	GO|GO.MF|GO	9.7659e-09	5.83894e-05	14	0.4	0.0633655	6.31258	35	35	0.0220126	636	RNA polymerase II cis-regulatory region sequence-specific DNA binding	7637 (ZNF84)|7769 (ZNF226)|7771 (ZNF112)|57677 (ZFP14)|80317 (ZKSCAN3)|84775 (ZNF607)|90317 (ZNF616)|126231 (ZNF573)|147687 (ZNF417)|147923 (ZNF420)|162962 (ZNF836)|163087 (ZNF383)|203523 (ZNF449)|284349 (ZNF283)
mediumorchid	2	GO:0000987	cis-regulatory region sequence-specific DNA binding	GO|GO.MF|GO	1.19281e-08	6.83899e-05	14	0.4	0.0643619	6.21486	35	35	0.0216718	646	cis-regulatory region sequence-specific DNA binding	7637 (ZNF84)|7769 (ZNF226)|7771 (ZNF112)|57677 (ZFP14)|80317 (ZKSCAN3)|84775 (ZNF607)|90317 (ZNF616)|126231 (ZNF573)|147687 (ZNF417)|147923 (ZNF420)|162962 (ZNF836)|163087 (ZNF383)|203523 (ZNF449)|284349 (ZNF283)
mediumorchid	3	GO:0000977	RNA polymerase II transcription regulatory region sequence-specific DNA binding	GO|GO.MF|GO	3.37872e-08	0.000169662	14	0.4	0.0698416	5.72725	35	35	0.0199715	701	RNA polymerase II transcription regulatory region sequence-specific DNA binding	7637 (ZNF84)|7769 (ZNF226)|7771 (ZNF112)|57677 (ZFP14)|80317 (ZKSCAN3)|84775 (ZNF607)|90317 (ZNF616)|126231 (ZNF573)|147687 (ZNF417)|147923 (ZNF420)|162962 (ZNF836)|163087 (ZNF383)|203523 (ZNF449)|284349 (ZNF283)
mediumorchid	4	GO:0000976	transcription cis-regulatory region binding	GO|GO.MF|GO	8.90511e-08	0.00040364	14	0.4	0.0754209	5.30357	35	35	0.0184941	757	transcription cis-regulatory region binding	7637 (ZNF84)|7769 (ZNF226)|7771 (ZNF112)|57677 (ZFP14)|80317 (ZKSCAN3)|84775 (ZNF607)|90317 (ZNF616)|126231 (ZNF573)|147687 (ZNF417)|147923 (ZNF420)|162962 (ZNF836)|163087 (ZNF383)|203523 (ZNF449)|284349 (ZNF283)
mediumorchid	5	GO:0001067	transcription regulatory region nucleic acid binding	GO|GO.MF|GO	9.05377e-08	0.000405593	14	0.4	0.0755206	5.29657	35	35	0.0184697	758	transcription regulatory region nucleic acid binding	7637 (ZNF84)|7769 (ZNF226)|7771 (ZNF112)|57677 (ZFP14)|80317 (ZKSCAN3)|84775 (ZNF607)|90317 (ZNF616)|126231 (ZNF573)|147687 (ZNF417)|147923 (ZNF420)|162962 (ZNF836)|163087 (ZNF383)|203523 (ZNF449)|284349 (ZNF283)
mediumorchid	6	GO:1990837	sequence-specific double-stranded DNA binding	GO|GO.MF|GO	1.91866e-07	0.000775835	14	0.4	0.0802032	4.98733	35	35	0.0173913	805	sequence-specific double-stranded DNA binding	7637 (ZNF84)|7769 (ZNF226)|7771 (ZNF112)|57677 (ZFP14)|80317 (ZKSCAN3)|84775 (ZNF607)|90317 (ZNF616)|126231 (ZNF573)|147687 (ZNF417)|147923 (ZNF420)|162962 (ZNF836)|163087 (ZNF383)|203523 (ZNF449)|284349 (ZNF283)
mediumorchid	7	GO:0043565	sequence-specific DNA binding	GO|GO.MF|GO	4.28176e-07	0.00155538	14	0.4	0.0855833	4.67381	35	35	0.016298	859	sequence-specific DNA binding	7637 (ZNF84)|7769 (ZNF226)|7771 (ZNF112)|57677 (ZFP14)|80317 (ZKSCAN3)|84775 (ZNF607)|90317 (ZNF616)|126231 (ZNF573)|147687 (ZNF417)|147923 (ZNF420)|162962 (ZNF836)|163087 (ZNF383)|203523 (ZNF449)|284349 (ZNF283)
mediumorchid	8	GO:0003690	double-stranded DNA binding	GO|GO.MF|GO	4.53342e-07	0.00163137	14	0.4	0.0859819	4.65214	35	35	0.0162225	863	double-stranded DNA binding	7637 (ZNF84)|7769 (ZNF226)|7771 (ZNF112)|57677 (ZFP14)|80317 (ZKSCAN3)|84775 (ZNF607)|90317 (ZNF616)|126231 (ZNF573)|147687 (ZNF417)|147923 (ZNF420)|162962 (ZNF836)|163087 (ZNF383)|203523 (ZNF449)|284349 (ZNF283)
mediumorchid	9	GO:0003677	DNA binding	GO|GO.MF|GO	1.532e-05	0.0330159	15	0.428571	0.132609	3.23183	35	35	0.0112697	1331	DNA binding	7637 (ZNF84)|7769 (ZNF226)|7771 (ZNF112)|11201 (POLI)|57677 (ZFP14)|80317 (ZKSCAN3)|84775 (ZNF607)|90317 (ZNF616)|126231 (ZNF573)|147687 (ZNF417)|147923 (ZNF420)|162962 (ZNF836)|163087 (ZNF383)|203523 (ZNF449)|284349 (ZNF283)
mediumorchid	10	GO:0046872	metal ion binding	GO|GO.MF|GO	5.55713e-05	0.0919157	19	0.542857	0.229252	2.36795	35	35	0.00825728	2301	metal ion binding	7621 (ZNF70)|7637 (ZNF84)|7769 (ZNF226)|7771 (ZNF112)|11201 (POLI)|27132 (CPNE7)|57677 (ZFP14)|80317 (ZKSCAN3)|84775 (ZNF607)|84851 (TRIM52)|90317 (ZNF616)|115209 (OMA1)|126231 (ZNF573)|147687 (ZNF417)|147923 (ZNF420)|162962 (ZNF836)|163087 (ZNF383)|203523 (ZNF449)|284349 (ZNF283)
mediumorchid	11	GO:0043169	cation binding	GO|GO.MF|GO	6.55178e-05	0.104011	19	0.542857	0.231842	2.34149	35	35	0.00816502	2327	cation binding	7621 (ZNF70)|7637 (ZNF84)|7769 (ZNF226)|7771 (ZNF112)|11201 (POLI)|27132 (CPNE7)|57677 (ZFP14)|80317 (ZKSCAN3)|84775 (ZNF607)|84851 (TRIM52)|90317 (ZNF616)|115209 (OMA1)|126231 (ZNF573)|147687 (ZNF417)|147923 (ZNF420)|162962 (ZNF836)|163087 (ZNF383)|203523 (ZNF449)|284349 (ZNF283)
mediumorchid	12	GO:0043167	ion binding	GO|GO.MF|GO	0.000126912	0.172381	22	0.628571	0.314735	1.99714	35	35	0.00696423	3159	ion binding	22 (ABCB7)|7621 (ZNF70)|7637 (ZNF84)|7769 (ZNF226)|7771 (ZNF112)|11201 (POLI)|27132 (CPNE7)|27244 (SESN1)|57677 (ZFP14)|80317 (ZKSCAN3)|84775 (ZNF607)|84851 (TRIM52)|90317 (ZNF616)|93627 (TBCK)|115209 (OMA1)|126231 (ZNF573)|147687 (ZNF417)|147923 (ZNF420)|162962 (ZNF836)|163087 (ZNF383)|203523 (ZNF449)|284349 (ZNF283)
mediumpurple3	1	GO:0048731	system development	GO|GO.BP|GO	2.70959e-05	0.0522396	30	0.405405	0.196373	2.06446	74	74	0.0152207	1971	system development	182 (JAG1)|320 (APBA1)|669 (BPGM)|2044 (EPHA5)|2307 (FOXS1)|2702 (GJA5)|3164 (NR4A1)|3198 (HOXA1)|3200 (HOXA3)|3201 (HOXA4)|3290 (HSD11B1)|3672 (ITGA1)|4155 (MBP)|4883 (NPR3)|4929 (NR4A2)|6383 (SDC2)|7074 (TIAM1)|7076 (TIMP1)|7132 (TNFRSF1A)|7148 (TNXB)|8450 (CUL4B)|9037 (SEMA5A)|10397 (NDRG1)|23236 (PLCB1)|55198 (APPL2)|56128 (PCDHB8)|57211 (ADGRG6)|57493 (HEG1)|152189 (CMTM8)|153090 (DAB2IP)
mediumpurple3	2	GO:0042221	response to chemical	GO|GO.BP|GO	4.77603e-05	0.08283	27	0.364865	0.170967	2.13412	74	74	0.0157343	1716	response to chemical	182 (JAG1)|687 (KLF9)|1514 (CTSL)|1583 (CYP11A1)|2030 (SLC29A1)|2044 (EPHA5)|3164 (NR4A1)|3574 (IL7)|3672 (ITGA1)|3775 (KCNK1)|4155 (MBP)|4929 (NR4A2)|7076 (TIMP1)|7078 (TIMP3)|7132 (TNFRSF1A)|8823 (FGF16)|9037 (SEMA5A)|10397 (NDRG1)|10626 (TRIM16)|22872 (SEC31A)|23236 (PLCB1)|29785 (CYP2S1)|54498 (SMOX)|55198 (APPL2)|80270 (HSD3B7)|152189 (CMTM8)|153090 (DAB2IP)
mediumpurple3	3	GO:0005576	extracellular region	GO|GO.CC|GO	7.36843e-05	0.114829	26	0.351351	0.16499	2.12954	74	74	0.0157005	1656	extracellular region	1 (A1BG)|182 (JAG1)|420 (ART4)|669 (BPGM)|1514 (CTSL)|3574 (IL7)|3672 (ITGA1)|4883 (NPR3)|7076 (TIMP1)|7078 (TIMP3)|7132 (TNFRSF1A)|7148 (TNXB)|8450 (CUL4B)|8541 (PPFIA3)|8823 (FGF16)|9037 (SEMA5A)|10397 (NDRG1)|10924 (SMPDL3A)|22901 (ARSG)|23171 (GPD1L)|23236 (PLCB1)|55198 (APPL2)|57493 (HEG1)|152189 (CMTM8)|283537 (SLC46A3)|497190 (CLEC18B)
mediumpurple3	4	GO:0007275	multicellular organism development	GO|GO.BP|GO	9.80732e-05	0.143384	32	0.432432	0.231543	1.86761	74	74	0.0137694	2324	multicellular organism development	182 (JAG1)|320 (APBA1)|669 (BPGM)|2044 (EPHA5)|2307 (FOXS1)|2702 (GJA5)|3164 (NR4A1)|3198 (HOXA1)|3200 (HOXA3)|3201 (HOXA4)|3290 (HSD11B1)|3574 (IL7)|3672 (ITGA1)|4155 (MBP)|4883 (NPR3)|4929 (NR4A2)|6383 (SDC2)|7074 (TIAM1)|7076 (TIMP1)|7132 (TNFRSF1A)|7148 (TNXB)|8450 (CUL4B)|9037 (SEMA5A)|10397 (NDRG1)|10626 (TRIM16)|23236 (PLCB1)|55198 (APPL2)|56128 (PCDHB8)|57211 (ADGRG6)|57493 (HEG1)|152189 (CMTM8)|153090 (DAB2IP)
mediumpurple3	5	GO:0007267	cell-cell signaling	GO|GO.BP|GO	0.000107511	0.153105	16	0.216216	0.0759191	2.84798	74	74	0.0209974	762	cell-cell signaling	320 (APBA1)|2030 (SLC29A1)|2044 (EPHA5)|2702 (GJA5)|3164 (NR4A1)|3574 (IL7)|4155 (MBP)|4929 (NR4A2)|7074 (TIAM1)|7148 (TNXB)|8541 (PPFIA3)|8823 (FGF16)|9037 (SEMA5A)|23236 (PLCB1)|27115 (PDE7B)|153090 (DAB2IP)
mediumpurple3	6	GO:0048856	anatomical structure development	GO|GO.BP|GO	0.000122973	0.169014	36	0.486486	0.279865	1.73829	74	74	0.0128159	2809	anatomical structure development	182 (JAG1)|320 (APBA1)|669 (BPGM)|1514 (CTSL)|2030 (SLC29A1)|2044 (EPHA5)|2307 (FOXS1)|2702 (GJA5)|3164 (NR4A1)|3198 (HOXA1)|3200 (HOXA3)|3201 (HOXA4)|3290 (HSD11B1)|3574 (IL7)|3672 (ITGA1)|4155 (MBP)|4883 (NPR3)|4929 (NR4A2)|6383 (SDC2)|7074 (TIAM1)|7076 (TIMP1)|7132 (TNFRSF1A)|7148 (TNXB)|8450 (CUL4B)|8823 (FGF16)|9037 (SEMA5A)|10397 (NDRG1)|10626 (TRIM16)|23236 (PLCB1)|54101 (RIPK4)|55198 (APPL2)|56128 (PCDHB8)|57211 (ADGRG6)|57493 (HEG1)|152189 (CMTM8)|153090 (DAB2IP)
mediumpurple3	7	GO:1905048	regulation of metallopeptidase activity	GO|GO.BP|GO	0.000132106	0.177391	3	0.0405405	0.00139484	29.0647	74	74	0.214286	14	regulation of metallopeptidase activity	4155 (MBP)|7076 (TIMP1)|7078 (TIMP3)
mediumpurple3	8	GO:0005518	collagen binding	GO|GO.MF|GO	0.000134135	0.178914	4	0.0540541	0.00358673	15.0706	74	74	0.111111	36	collagen binding	1514 (CTSL)|3672 (ITGA1)|7148 (TNXB)|57211 (ADGRG6)
mediumpurple3	9	GO:0003158	endothelium development	GO|GO.BP|GO	0.000137987	0.183415	5	0.0675676	0.00677493	9.97317	74	74	0.0735294	68	endothelium development	182 (JAG1)|2702 (GJA5)|7132 (TNFRSF1A)|23236 (PLCB1)|57493 (HEG1)
mediumpurple3	10	GO:0043435	response to corticotropin-releasing hormone	GO|GO.BP|GO	0.000160114	0.206226	2	0.027027	0.000298894	90.4234	74	74	0.666667	3	response to corticotropin-releasing hormone	3164 (NR4A1)|4929 (NR4A2)
mediumpurple3	11	GO:0060373	regulation of ventricular cardiac muscle cell membrane depolarization	GO|GO.BP|GO	0.000160114	0.206226	2	0.027027	0.000298894	90.4234	74	74	0.666667	3	regulation of ventricular cardiac muscle cell membrane depolarization	2702 (GJA5)|23171 (GPD1L)
mediumpurple3	12	GO:0071376	cellular response to corticotropin-releasing hormone stimulus	GO|GO.BP|GO	0.000160114	0.206226	2	0.027027	0.000298894	90.4234	74	74	0.666667	3	cellular response to corticotropin-releasing hormone stimulus	3164 (NR4A1)|4929 (NR4A2)
mediumpurple3	13	GO:0005615	extracellular space	GO|GO.CC|GO	0.000164312	0.210125	22	0.297297	0.133008	2.23519	74	74	0.0164794	1335	extracellular space	1 (A1BG)|669 (BPGM)|1514 (CTSL)|3574 (IL7)|3672 (ITGA1)|4883 (NPR3)|7076 (TIMP1)|7078 (TIMP3)|7132 (TNFRSF1A)|7148 (TNXB)|8450 (CUL4B)|8823 (FGF16)|9037 (SEMA5A)|10397 (NDRG1)|10924 (SMPDL3A)|22901 (ARSG)|23171 (GPD1L)|23236 (PLCB1)|55198 (APPL2)|152189 (CMTM8)|283537 (SLC46A3)|497190 (CLEC18B)
mediumpurple3	14	GO:0071944	cell periphery	GO|GO.CC|GO	0.000175668	0.22071	33	0.445946	0.249676	1.7861	74	74	0.0131684	2506	cell periphery	1 (A1BG)|182 (JAG1)|320 (APBA1)|420 (ART4)|687 (KLF9)|1514 (CTSL)|2030 (SLC29A1)|2044 (EPHA5)|2702 (GJA5)|3574 (IL7)|3672 (ITGA1)|3775 (KCNK1)|4155 (MBP)|4883 (NPR3)|6383 (SDC2)|7074 (TIAM1)|7076 (TIMP1)|7078 (TIMP3)|7132 (TNFRSF1A)|7148 (TNXB)|8541 (PPFIA3)|9037 (SEMA5A)|10397 (NDRG1)|10626 (TRIM16)|23171 (GPD1L)|55103 (RALGPS2)|55198 (APPL2)|56128 (PCDHB8)|57211 (ADGRG6)|57493 (HEG1)|57706 (DENND1A)|116535 (MRGPRF)|153090 (DAB2IP)
mediumpurple3	15	GO:0007399	nervous system development	GO|GO.BP|GO	0.000181733	0.22703	21	0.283784	0.12434	2.28232	74	74	0.0168269	1248	nervous system development	182 (JAG1)|320 (APBA1)|669 (BPGM)|2044 (EPHA5)|3198 (HOXA1)|3200 (HOXA3)|3672 (ITGA1)|4155 (MBP)|4929 (NR4A2)|6383 (SDC2)|7074 (TIAM1)|7148 (TNXB)|8450 (CUL4B)|9037 (SEMA5A)|10397 (NDRG1)|23236 (PLCB1)|55198 (APPL2)|56128 (PCDHB8)|57211 (ADGRG6)|152189 (CMTM8)|153090 (DAB2IP)
mediumpurple3	16	GO:0009653	anatomical structure morphogenesis	GO|GO.BP|GO	0.000193621	0.238583	22	0.297297	0.134502	2.21035	74	74	0.0162963	1350	anatomical structure morphogenesis	182 (JAG1)|2044 (EPHA5)|2307 (FOXS1)|2702 (GJA5)|3164 (NR4A1)|3198 (HOXA1)|3200 (HOXA3)|3201 (HOXA4)|3574 (IL7)|3672 (ITGA1)|4155 (MBP)|4883 (NPR3)|4929 (NR4A2)|6383 (SDC2)|7074 (TIAM1)|7132 (TNFRSF1A)|8823 (FGF16)|9037 (SEMA5A)|54101 (RIPK4)|57211 (ADGRG6)|57493 (HEG1)|153090 (DAB2IP)
mediumpurple3	17	GO:0003177	pulmonary valve development	GO|GO.BP|GO	0.000201095	0.244848	3	0.0405405	0.0015941	25.4316	74	74	0.1875	16	pulmonary valve development	182 (JAG1)|2702 (GJA5)|7132 (TNFRSF1A)
midnightblue	1	GO:0097228	sperm principal piece	GO|GO.CC|GO	0.000212081	0.252499	4	0.0190476	0.00149447	12.7454	210	210	0.266667	15	sperm principal piece	117144 (CATSPER1)|133308 (SLC9B2)|219670 (ENKUR)|387712 (ENO4)
midnightblue	2	GO:0004705	JUN kinase activity	GO|GO.MF|GO	0.000435713	0.410489	2	0.00952381	0.000199263	47.7952	210	210	1	2	JUN kinase activity	5599 (MAPK8)|5601 (MAPK9)
midnightblue	3	GO:0004707	MAP kinase activity	GO|GO.MF|GO	0.000467887	0.430248	3	0.0142857	0.000797051	17.9232	210	210	0.375	8	MAP kinase activity	1432 (MAPK14)|5599 (MAPK8)|5601 (MAPK9)
midnightblue	4	GO:0005814	centriole	GO|GO.CC|GO	0.00100799	0.67628	8	0.0380952	0.00976387	3.90165	210	210	0.0816327	98	centriole	9662 (CEP135)|10210 (TOPORS)|26005 (C2CD3)|51134 (CEP83)|55704 (CCDC88A)|79598 (CEP97)|126731 (CCSAP)|282809 (POC1B)
midnightblue	5	GO:0036148	phosphatidylglycerol acyl-chain remodeling	GO|GO.BP|GO	0.00128908	0.780752	2	0.00952381	0.000298894	31.8635	210	210	0.666667	3	phosphatidylglycerol acyl-chain remodeling	9926 (LPGAT1)|54675 (CRLS1)
midnightblue	6	GO:0005227	calcium activated cation channel activity	GO|GO.MF|GO	0.00131595	0.788468	3	0.0142857	0.00109595	13.0351	210	210	0.272727	11	calcium activated cation channel activity	27094 (KCNMB3)|27345 (KCNMB4)|117144 (CATSPER1)
midnightblue	7	GO:1902115	regulation of organelle assembly	GO|GO.BP|GO	0.00224528	1	8	0.0380952	0.0110591	3.4447	210	210	0.0720721	111	regulation of organelle assembly	4534 (MTM1)|5601 (MAPK9)|9662 (CEP135)|23019 (CNOT1)|55704 (CCDC88A)|79598 (CEP97)|126731 (CCSAP)|203228 (C9orf72)
midnightblue	8	GO:0031072	heat shock protein binding	GO|GO.MF|GO	0.00230945	1	6	0.0285714	0.00647604	4.41187	210	210	0.0923077	65	heat shock protein binding	317 (APAF1)|406 (BMAL1)|3791 (KDR)|10691 (GMEB1)|54431 (DNAJC10)|55466 (DNAJA4)
midnightblue	9	GO:0048273	mitogen-activated protein kinase p38 binding	GO|GO.MF|GO	0.00254259	1	2	0.00952381	0.000398525	23.8976	210	210	0.5	4	mitogen-activated protein kinase p38 binding	1432 (MAPK14)|80824 (DUSP16)
midnightblue	10	GO:0090400	stress-induced premature senescence	GO|GO.BP|GO	0.00254259	1	2	0.00952381	0.000398525	23.8976	210	210	0.5	4	stress-induced premature senescence	406 (BMAL1)|1432 (MAPK14)
navajowhite2	1	GO:1900746	regulation of vascular endothelial growth factor signaling pathway	GO|GO.BP|GO	1.8928e-05	0.0393032	3	0.0714286	0.00129521	55.1484	42	42	0.230769	13	regulation of vascular endothelial growth factor signaling pathway	1634 (DCN)|7422 (VEGFA)|199731 (CADM4)
navajowhite2	2	GO:1902547	regulation of cellular response to vascular endothelial growth factor stimulus	GO|GO.BP|GO	2.40201e-05	0.04727	3	0.0714286	0.00139484	51.2092	42	42	0.214286	14	regulation of cellular response to vascular endothelial growth factor stimulus	1634 (DCN)|7422 (VEGFA)|199731 (CADM4)
navajowhite2	3	GO:0038189	neuropilin signaling pathway	GO|GO.BP|GO	5.11487e-05	0.0860831	2	0.047619	0.000298894	159.317	42	42	0.666667	3	neuropilin signaling pathway	25 (ABL1)|7422 (VEGFA)
navajowhite2	4	GO:0043183	vascular endothelial growth factor receptor 1 binding	GO|GO.MF|GO	5.11487e-05	0.0860831	2	0.047619	0.000298894	159.317	42	42	0.666667	3	vascular endothelial growth factor receptor 1 binding	7422 (VEGFA)|199731 (CADM4)
navajowhite2	5	GO:0001922	B-1 B cell homeostasis	GO|GO.BP|GO	0.000102026	0.147896	2	0.047619	0.000398525	119.488	42	42	0.5	4	B-1 B cell homeostasis	25 (ABL1)|10603 (SH2B2)
navajowhite2	6	GO:0042169	SH2 domain binding	GO|GO.MF|GO	0.000113842	0.159459	3	0.0714286	0.00229152	31.1708	42	42	0.130435	23	SH2 domain binding	25 (ABL1)|9143 (SYNGR3)|10603 (SH2B2)
navajowhite2	7	GO:0038084	vascular endothelial growth factor signaling pathway	GO|GO.BP|GO	0.000165677	0.211198	3	0.0714286	0.00259042	27.5742	42	42	0.115385	26	vascular endothelial growth factor signaling pathway	1634 (DCN)|7422 (VEGFA)|199731 (CADM4)
navajowhite2	8	GO:1900747	negative regulation of vascular endothelial growth factor signaling pathway	GO|GO.BP|GO	0.000354252	0.356008	2	0.047619	0.00069742	68.2789	42	42	0.285714	7	negative regulation of vascular endothelial growth factor signaling pathway	1634 (DCN)|199731 (CADM4)
navajowhite2	9	GO:0043184	vascular endothelial growth factor receptor 2 binding	GO|GO.MF|GO	0.000471083	0.432066	2	0.047619	0.000797051	59.744	42	42	0.25	8	vascular endothelial growth factor receptor 2 binding	7422 (VEGFA)|199731 (CADM4)
navajowhite2	10	GO:1902548	negative regulation of cellular response to vascular endothelial growth factor stimulus	GO|GO.BP|GO	0.000471083	0.432066	2	0.047619	0.000797051	59.744	42	42	0.25	8	negative regulation of cellular response to vascular endothelial growth factor stimulus	1634 (DCN)|199731 (CADM4)
orange	1	GO:0090650	cellular response to oxygen-glucose deprivation	GO|GO.BP|GO	0.000195967	0.240318	2	0.0141844	0.000199263	71.1844	141	141	1	2	cellular response to oxygen-glucose deprivation	867 (CBL)|7248 (TSC1)
orange	2	GO:0030054	cell junction	GO|GO.CC|GO	0.0004515	0.419836	29	0.205674	0.108	1.90438	141	141	0.0267528	1084	cell junction	667 (DST)|867 (CBL)|960 (CD44)|1399 (CRKL)|2683 (B4GALT1)|3064 (HTT)|3482 (IGF2R)|4983 (OPHN1)|5290 (PIK3CA)|5587 (PRKD1)|6812 (STXBP1)|7036 (TFR2)|7248 (TSC1)|7879 (RAB7A)|8514 (KCNAB2)|8650 (NUMB)|9097 (USP14)|9572 (NR1D1)|9815 (GIT2)|23085 (ERC1)|26115 (TANC2)|29102 (DROSHA)|54806 (AHI1)|55450 (CAMK2N1)|57528 (KCTD16)|84557 (MAP1LC3A)|84937 (ZNRF1)|140775 (SMCR8)|375790 (AGRN)
orange	3	GO:0045202	synapse	GO|GO.CC|GO	0.000506102	0.449517	21	0.148936	0.0677493	2.19834	141	141	0.0308824	680	synapse	1399 (CRKL)|3064 (HTT)|4983 (OPHN1)|6812 (STXBP1)|7036 (TFR2)|7248 (TSC1)|7879 (RAB7A)|8514 (KCNAB2)|8650 (NUMB)|9097 (USP14)|9572 (NR1D1)|9815 (GIT2)|23085 (ERC1)|26115 (TANC2)|29102 (DROSHA)|55450 (CAMK2N1)|57528 (KCTD16)|84557 (MAP1LC3A)|84937 (ZNRF1)|140775 (SMCR8)|375790 (AGRN)
orange	4	GO:0035005	1-phosphatidylinositol-4-phosphate 3-kinase activity	GO|GO.MF|GO	0.000582472	0.485892	2	0.0141844	0.000298894	47.4563	141	141	0.666667	3	1-phosphatidylinositol-4-phosphate 3-kinase activity	5290 (PIK3CA)|5291 (PIK3CB)
orange	5	GO:0046934	phosphatidylinositol-4,5-bisphosphate 3-kinase activity	GO|GO.MF|GO	0.000582472	0.485892	2	0.0141844	0.000298894	47.4563	141	141	0.666667	3	phosphatidylinositol-4,5-bisphosphate 3-kinase activity	5290 (PIK3CA)|5291 (PIK3CB)
orange	6	GO:0090649	response to oxygen-glucose deprivation	GO|GO.BP|GO	0.000582472	0.485892	2	0.0141844	0.000298894	47.4563	141	141	0.666667	3	response to oxygen-glucose deprivation	867 (CBL)|7248 (TSC1)
orange	7	GO:0043616	keratinocyte proliferation	GO|GO.BP|GO	0.000674631	0.534066	4	0.0283688	0.00288931	9.81854	141	141	0.137931	29	keratinocyte proliferation	677 (ZFP36L1)|5467 (PPARD)|5587 (PRKD1)|7051 (TGM1)
orange	8	GO:0044248	cellular catabolic process	GO|GO.BP|GO	0.000939476	0.649383	29	0.205674	0.112982	1.82041	141	141	0.0255732	1134	cellular catabolic process	677 (ZFP36L1)|867 (CBL)|2180 (ACSL1)|3064 (HTT)|5290 (PIK3CA)|5291 (PIK3CB)|5447 (POR)|5467 (PPARD)|5587 (PRKD1)|5828 (PEX2)|7077 (TIMP2)|7248 (TSC1)|7879 (RAB7A)|8881 (CDC16)|9097 (USP14)|9520 (NPEPPS)|9942 (XYLB)|10444 (ZER1)|23339 (VPS39)|23352 (UBR4)|27161 (AGO2)|55095 (SAMD4B)|55627 (SMPD4)|57414 (RHBDD2)|58476 (TP53INP2)|80232 (WDR26)|84557 (MAP1LC3A)|84937 (ZNRF1)|140775 (SMCR8)
orange	9	GO:0009056	catabolic process	GO|GO.BP|GO	0.000956234	0.657123	33	0.234043	0.135299	1.72981	141	141	0.0243004	1358	catabolic process	677 (ZFP36L1)|867 (CBL)|960 (CD44)|2180 (ACSL1)|3064 (HTT)|4983 (OPHN1)|5290 (PIK3CA)|5291 (PIK3CB)|5447 (POR)|5467 (PPARD)|5587 (PRKD1)|5828 (PEX2)|7077 (TIMP2)|7248 (TSC1)|7879 (RAB7A)|8881 (CDC16)|9097 (USP14)|9520 (NPEPPS)|9572 (NR1D1)|9942 (XYLB)|10444 (ZER1)|23198 (PSME4)|23339 (VPS39)|23352 (UBR4)|27161 (AGO2)|55095 (SAMD4B)|55627 (SMPD4)|57414 (RHBDD2)|58476 (TP53INP2)|80232 (WDR26)|84557 (MAP1LC3A)|84937 (ZNRF1)|140775 (SMCR8)
orange	10	GO:0030667	secretory granule membrane	GO|GO.CC|GO	0.000982962	0.66917	8	0.0567376	0.0144465	3.92742	141	141	0.0551724	145	secretory granule membrane	960 (CD44)|1729 (DIAPH1)|2683 (B4GALT1)|3482 (IGF2R)|7879 (RAB7A)|8514 (KCNAB2)|23250 (ATP11A)|23352 (UBR4)
orangered4	1	GO:0004947	bradykinin receptor activity	GO|GO.MF|GO	5.65862e-05	0.093193	2	0.0263158	0.000199263	132.066	76	76	1	2	bradykinin receptor activity	623 (BDKRB1)|624 (BDKRB2)
orangered4	2	GO:0019233	sensory perception of pain	GO|GO.BP|GO	0.000225637	0.264186	4	0.0526316	0.00398525	13.2066	76	76	0.1	40	sensory perception of pain	358 (AQP1)|623 (BDKRB1)|6387 (CXCL12)|9536 (PTGES)
orangered4	3	GO:0002548	monocyte chemotaxis	GO|GO.BP|GO	0.000313721	0.332913	3	0.0394737	0.00179336	22.011	76	76	0.166667	18	monocyte chemotaxis	6354 (CCL7)|6387 (CXCL12)|196527 (ANO6)
orangered4	4	GO:0042379	chemokine receptor binding	GO|GO.MF|GO	0.000313721	0.332913	3	0.0394737	0.00179336	22.011	76	76	0.166667	18	chemokine receptor binding	6354 (CCL7)|6387 (CXCL12)|10763 (NES)
orangered4	5	GO:0045586	regulation of gamma-delta T cell differentiation	GO|GO.BP|GO	0.000336188	0.345708	2	0.0263158	0.000398525	66.0329	76	76	0.5	4	regulation of gamma-delta T cell differentiation	6932 (TCF7)|9580 (SOX13)
orangered4	6	GO:0046643	regulation of gamma-delta T cell activation	GO|GO.BP|GO	0.000336188	0.345708	2	0.0263158	0.000398525	66.0329	76	76	0.5	4	regulation of gamma-delta T cell activation	6932 (TCF7)|9580 (SOX13)
orangered4	7	GO:0042492	gamma-delta T cell differentiation	GO|GO.BP|GO	0.000557562	0.474755	2	0.0263158	0.000498157	52.8263	76	76	0.4	5	gamma-delta T cell differentiation	6932 (TCF7)|9580 (SOX13)
orangered4	8	GO:0009617	response to bacterium	GO|GO.BP|GO	0.000827222	0.601842	8	0.105263	0.0263027	4.00199	76	76	0.030303	264	response to bacterium	358 (AQP1)|623 (BDKRB1)|2519 (FUCA2)|2643 (GCH1)|7942 (TFEB)|10221 (TRIB1)|11221 (DUSP10)|85363 (TRIM5)
orangered4	9	GO:0005641	nuclear envelope lumen	GO|GO.CC|GO	0.000832238	0.602465	2	0.0263158	0.000597788	44.0219	76	76	0.333333	6	nuclear envelope lumen	590 (BCHE)|9536 (PTGES)
orangered4	10	GO:0048020	CCR chemokine receptor binding	GO|GO.MF|GO	0.000832238	0.602465	2	0.0263158	0.000597788	44.0219	76	76	0.333333	6	CCR chemokine receptor binding	6354 (CCL7)|10763 (NES)
paleturquoise	1	GO:0030163	protein catabolic process	GO|GO.BP|GO	1.35997e-08	7.57139e-05	22	0.22449	0.0555943	4.038	98	98	0.0394265	558	protein catabolic process	210 (ALAD)|329 (BIRC2)|821 (CANX)|1161 (ERCC8)|3416 (IDE)|5538 (PPT1)|8065 (CUL5)|9354 (UBE4A)|9529 (BAG5)|10116 (FEM1B)|11236 (RNF139)|23287 (AGTPBP1)|26046 (LTN1)|51009 (DERL2)|51582 (AZIN1)|55737 (VPS35)|55749 (CCAR1)|79139 (DERL1)|83737 (ITCH)|85015 (USP45)|160418 (TMTC3)|256471 (MFSD8)
paleturquoise	2	GO:0009057	macromolecule catabolic process	GO|GO.BP|GO	1.37717e-07	0.00057976	24	0.244898	0.0745243	3.28615	98	98	0.0320856	748	macromolecule catabolic process	210 (ALAD)|329 (BIRC2)|821 (CANX)|1161 (ERCC8)|3416 (IDE)|5538 (PPT1)|8065 (CUL5)|9354 (UBE4A)|9529 (BAG5)|10116 (FEM1B)|11236 (RNF139)|22894 (DIS3)|23287 (AGTPBP1)|26046 (LTN1)|51009 (DERL2)|51582 (AZIN1)|55149 (MTPAP)|55737 (VPS35)|55749 (CCAR1)|79139 (DERL1)|83737 (ITCH)|85015 (USP45)|160418 (TMTC3)|256471 (MFSD8)
paleturquoise	3	GO:0051603	proteolysis involved in protein catabolic process	GO|GO.BP|GO	1.59669e-07	0.000659528	18	0.183673	0.0431404	4.25758	98	98	0.0415704	433	proteolysis involved in protein catabolic process	210 (ALAD)|329 (BIRC2)|821 (CANX)|1161 (ERCC8)|3416 (IDE)|8065 (CUL5)|9354 (UBE4A)|9529 (BAG5)|10116 (FEM1B)|11236 (RNF139)|23287 (AGTPBP1)|26046 (LTN1)|51009 (DERL2)|55749 (CCAR1)|79139 (DERL1)|83737 (ITCH)|85015 (USP45)|160418 (TMTC3)
paleturquoise	4	GO:0003674	molecular_function	GO|GO.MF|GO	1.9466e-07	0.000783009	97	0.989796	0.828634	1.19449	98	98	0.0116629	8317	molecular_function	(More than 50 overlapping genes)
paleturquoise	5	GO:0010498	proteasomal protein catabolic process	GO|GO.BP|GO	5.67481e-07	0.00197086	14	0.142857	0.0281957	5.06663	98	98	0.04947	283	proteasomal protein catabolic process	210 (ALAD)|329 (BIRC2)|821 (CANX)|1161 (ERCC8)|8065 (CUL5)|9354 (UBE4A)|9529 (BAG5)|10116 (FEM1B)|11236 (RNF139)|26046 (LTN1)|51009 (DERL2)|79139 (DERL1)|83737 (ITCH)|160418 (TMTC3)
paleturquoise	6	GO:0006508	proteolysis	GO|GO.BP|GO	6.08826e-07	0.00209755	25	0.255102	0.0868785	2.93631	98	98	0.0286697	872	proteolysis	210 (ALAD)|329 (BIRC2)|821 (CANX)|1161 (ERCC8)|2896 (GRN)|3416 (IDE)|5978 (REST)|8065 (CUL5)|9354 (UBE4A)|9529 (BAG5)|10116 (FEM1B)|11236 (RNF139)|23172 (ABRAXAS2)|23287 (AGTPBP1)|26046 (LTN1)|51009 (DERL2)|55749 (CCAR1)|59343 (SENP2)|79139 (DERL1)|80013 (MINDY3)|83737 (ITCH)|83932 (SPRTN)|85015 (USP45)|160418 (TMTC3)|163859 (SDE2)
paleturquoise	7	GO:1901565	organonitrogen compound catabolic process	GO|GO.BP|GO	1.38757e-06	0.00435123	22	0.22449	0.072432	3.09932	98	98	0.0302613	727	organonitrogen compound catabolic process	210 (ALAD)|329 (BIRC2)|821 (CANX)|1161 (ERCC8)|3416 (IDE)|5538 (PPT1)|8065 (CUL5)|9354 (UBE4A)|9529 (BAG5)|10116 (FEM1B)|11236 (RNF139)|23287 (AGTPBP1)|26046 (LTN1)|51009 (DERL2)|51582 (AZIN1)|55737 (VPS35)|55749 (CCAR1)|79139 (DERL1)|83737 (ITCH)|85015 (USP45)|160418 (TMTC3)|256471 (MFSD8)
paleturquoise	8	GO:0043170	macromolecule metabolic process	GO|GO.BP|GO	1.87671e-06	0.00573301	68	0.693878	0.458304	1.51401	98	98	0.0147826	4600	macromolecule metabolic process	(More than 50 overlapping genes)
paleturquoise	9	GO:0044237	cellular metabolic process	GO|GO.BP|GO	2.55967e-06	0.00747744	69	0.704082	0.472153	1.49121	98	98	0.01456	4739	cellular metabolic process	(More than 50 overlapping genes)
paleturquoise	10	GO:0006810	transport	GO|GO.BP|GO	2.69896e-06	0.00783964	41	0.418367	0.211418	1.97887	98	98	0.0193214	2122	transport	373 (TRIM23)|821 (CANX)|1138 (CHRNA5)|1456 (CSNK1G3)|2896 (GRN)|4087 (SMAD2)|4659 (PPP1R12A)|5538 (PPT1)|5978 (REST)|6426 (SRSF1)|8065 (CUL5)|8723 (SNX4)|9456 (HOMER1)|9868 (TOMM70)|9908 (G3BP2)|10463 (SLC30A9)|11236 (RNF139)|22878 (TRAPPC8)|23287 (AGTPBP1)|25998 (IBTK)|29957 (SLC25A24)|51009 (DERL2)|51290 (ERGIC2)|51582 (AZIN1)|54733 (SLC35F2)|54940 (OCIAD1)|55293 (UEVLD)|55737 (VPS35)|55860 (ACTR10)|55914 (ERBIN)|56990 (CDC42SE2)|57102 (C12orf4)|59343 (SENP2)|60561 (RINT1)|64328 (XPO4)|79139 (DERL1)|79719 (AAGAB)|80184 (CEP290)|84275 (SLC25A33)|93380 (MMGT1)|256471 (MFSD8)
paleturquoise	11	GO:0051234	establishment of localization	GO|GO.BP|GO	2.70701e-06	0.00784818	42	0.428571	0.219588	1.95171	98	98	0.0190563	2204	establishment of localization	373 (TRIM23)|821 (CANX)|1138 (CHRNA5)|1456 (CSNK1G3)|2896 (GRN)|4087 (SMAD2)|4659 (PPP1R12A)|5538 (PPT1)|5911 (RAP2A)|5978 (REST)|6426 (SRSF1)|8065 (CUL5)|8723 (SNX4)|9456 (HOMER1)|9868 (TOMM70)|9908 (G3BP2)|10463 (SLC30A9)|11236 (RNF139)|22878 (TRAPPC8)|23287 (AGTPBP1)|25998 (IBTK)|29957 (SLC25A24)|51009 (DERL2)|51290 (ERGIC2)|51582 (AZIN1)|54733 (SLC35F2)|54940 (OCIAD1)|55293 (UEVLD)|55737 (VPS35)|55860 (ACTR10)|55914 (ERBIN)|56990 (CDC42SE2)|57102 (C12orf4)|59343 (SENP2)|60561 (RINT1)|64328 (XPO4)|79139 (DERL1)|79719 (AAGAB)|80184 (CEP290)|84275 (SLC25A33)|93380 (MMGT1)|256471 (MFSD8)
paleturquoise	12	GO:0006511	ubiquitin-dependent protein catabolic process	GO|GO.BP|GO	2.7567e-06	0.00797718	15	0.153061	0.0369632	4.1409	98	98	0.0404313	371	ubiquitin-dependent protein catabolic process	329 (BIRC2)|821 (CANX)|1161 (ERCC8)|8065 (CUL5)|9354 (UBE4A)|9529 (BAG5)|10116 (FEM1B)|11236 (RNF139)|23287 (AGTPBP1)|26046 (LTN1)|51009 (DERL2)|55749 (CCAR1)|79139 (DERL1)|83737 (ITCH)|85015 (USP45)
paleturquoise	13	GO:0006807	nitrogen compound metabolic process	GO|GO.BP|GO	3.08622e-06	0.00866117	69	0.704082	0.474146	1.48495	98	98	0.0144988	4759	nitrogen compound metabolic process	(More than 50 overlapping genes)
paleturquoise	14	GO:0043229	intracellular organelle	GO|GO.CC|GO	3.30998e-06	0.00924736	84	0.857143	0.649796	1.3191	98	98	0.0128795	6522	intracellular organelle	(More than 50 overlapping genes)
paleturquoise	15	GO:0019941	modification-dependent protein catabolic process	GO|GO.BP|GO	3.35875e-06	0.0093424	15	0.153061	0.037561	4.075	98	98	0.0397878	377	modification-dependent protein catabolic process	329 (BIRC2)|821 (CANX)|1161 (ERCC8)|8065 (CUL5)|9354 (UBE4A)|9529 (BAG5)|10116 (FEM1B)|11236 (RNF139)|23287 (AGTPBP1)|26046 (LTN1)|51009 (DERL2)|55749 (CCAR1)|79139 (DERL1)|83737 (ITCH)|85015 (USP45)
paleturquoise	16	GO:0043632	modification-dependent macromolecule catabolic process	GO|GO.BP|GO	3.82306e-06	0.0103788	15	0.153061	0.0379595	4.03222	98	98	0.0393701	381	modification-dependent macromolecule catabolic process	329 (BIRC2)|821 (CANX)|1161 (ERCC8)|8065 (CUL5)|9354 (UBE4A)|9529 (BAG5)|10116 (FEM1B)|11236 (RNF139)|23287 (AGTPBP1)|26046 (LTN1)|51009 (DERL2)|55749 (CCAR1)|79139 (DERL1)|83737 (ITCH)|85015 (USP45)
paleturquoise	17	GO:0019538	protein metabolic process	GO|GO.BP|GO	4.02311e-06	0.0107885	47	0.479592	0.265119	1.80897	98	98	0.0176625	2661	protein metabolic process	210 (ALAD)|329 (BIRC2)|373 (TRIM23)|821 (CANX)|1161 (ERCC8)|1456 (CSNK1G3)|2896 (GRN)|3416 (IDE)|4087 (SMAD2)|4659 (PPP1R12A)|5238 (PGM3)|5538 (PPT1)|5911 (RAP2A)|5978 (REST)|6018 (RLF)|6885 (MAP3K7)|7555 (CNBP)|8065 (CUL5)|9354 (UBE4A)|9529 (BAG5)|10116 (FEM1B)|10979 (FERMT2)|11236 (RNF139)|22894 (DIS3)|23172 (ABRAXAS2)|23287 (AGTPBP1)|23515 (MORC3)|25998 (IBTK)|26046 (LTN1)|51009 (DERL2)|51582 (AZIN1)|54931 (TRMT10C)|55293 (UEVLD)|55737 (VPS35)|55749 (CCAR1)|56916 (SMARCAD1)|56983 (POGLUT1)|59343 (SENP2)|79139 (DERL1)|80013 (MINDY3)|83737 (ITCH)|83932 (SPRTN)|85015 (USP45)|160418 (TMTC3)|163859 (SDE2)|256471 (MFSD8)|261726 (TIPRL)
paleturquoise	18	GO:0043231	intracellular membrane-bounded organelle	GO|GO.CC|GO	4.06205e-06	0.010855	80	0.816327	0.601973	1.35609	98	98	0.0132406	6042	intracellular membrane-bounded organelle	(More than 50 overlapping genes)
paleturquoise	19	GO:0009987	cellular process	GO|GO.BP|GO	4.10524e-06	0.0109325	91	0.928571	0.749626	1.23871	98	98	0.0120946	7524	cellular process	(More than 50 overlapping genes)
paleturquoise	20	GO:0044265	cellular macromolecule catabolic process	GO|GO.BP|GO	6.08369e-06	0.0151508	18	0.183673	0.0554947	3.30975	98	98	0.032316	557	cellular macromolecule catabolic process	329 (BIRC2)|821 (CANX)|1161 (ERCC8)|5538 (PPT1)|8065 (CUL5)|9354 (UBE4A)|9529 (BAG5)|10116 (FEM1B)|11236 (RNF139)|22894 (DIS3)|23287 (AGTPBP1)|26046 (LTN1)|51009 (DERL2)|55149 (MTPAP)|55749 (CCAR1)|79139 (DERL1)|83737 (ITCH)|85015 (USP45)
paleturquoise	21	GO:0070647	protein modification by small protein conjugation or removal	GO|GO.BP|GO	8.17119e-06	0.019436	18	0.183673	0.0566902	3.23995	98	98	0.0316344	569	protein modification by small protein conjugation or removal	329 (BIRC2)|373 (TRIM23)|1161 (ERCC8)|8065 (CUL5)|9354 (UBE4A)|9529 (BAG5)|10116 (FEM1B)|11236 (RNF139)|23172 (ABRAXAS2)|26046 (LTN1)|55749 (CCAR1)|59343 (SENP2)|79139 (DERL1)|80013 (MINDY3)|83737 (ITCH)|83932 (SPRTN)|85015 (USP45)|163859 (SDE2)
paleturquoise	22	GO:0051179	localization	GO|GO.BP|GO	8.4837e-06	0.019963	45	0.459184	0.254558	1.80385	98	98	0.0176125	2555	localization	373 (TRIM23)|821 (CANX)|1138 (CHRNA5)|1456 (CSNK1G3)|2896 (GRN)|4087 (SMAD2)|4659 (PPP1R12A)|5538 (PPT1)|5911 (RAP2A)|5978 (REST)|6426 (SRSF1)|8065 (CUL5)|8723 (SNX4)|9456 (HOMER1)|9868 (TOMM70)|9908 (G3BP2)|10463 (SLC30A9)|10979 (FERMT2)|11236 (RNF139)|22878 (TRAPPC8)|23063 (WAPL)|23287 (AGTPBP1)|23515 (MORC3)|25998 (IBTK)|29957 (SLC25A24)|51009 (DERL2)|51290 (ERGIC2)|51582 (AZIN1)|54733 (SLC35F2)|54940 (OCIAD1)|55293 (UEVLD)|55737 (VPS35)|55860 (ACTR10)|55914 (ERBIN)|56990 (CDC42SE2)|57102 (C12orf4)|59343 (SENP2)|60561 (RINT1)|64328 (XPO4)|79139 (DERL1)|79719 (AAGAB)|80184 (CEP290)|84275 (SLC25A33)|93380 (MMGT1)|256471 (MFSD8)
paleturquoise	23	GO:0044238	primary metabolic process	GO|GO.BP|GO	9.92281e-06	0.0228593	70	0.714286	0.497758	1.43501	98	98	0.0140112	4996	primary metabolic process	(More than 50 overlapping genes)
paleturquoise	24	GO:0008152	metabolic process	GO|GO.BP|GO	1.75605e-05	0.0367257	74	0.755102	0.54857	1.37649	98	98	0.0134399	5506	metabolic process	(More than 50 overlapping genes)
paleturquoise	25	GO:0005622	intracellular anatomical structure	GO|GO.CC|GO	1.97311e-05	0.040619	88	0.897959	0.723224	1.24161	98	98	0.0121229	7259	intracellular anatomical structure	(More than 50 overlapping genes)
paleturquoise	26	GO:0043161	proteasome-mediated ubiquitin-dependent protein catabolic process	GO|GO.BP|GO	2.33676e-05	0.0463304	11	0.112245	0.0242104	4.63622	98	98	0.0452675	243	proteasome-mediated ubiquitin-dependent protein catabolic process	329 (BIRC2)|821 (CANX)|1161 (ERCC8)|8065 (CUL5)|9354 (UBE4A)|9529 (BAG5)|10116 (FEM1B)|26046 (LTN1)|51009 (DERL2)|79139 (DERL1)|83737 (ITCH)
paleturquoise	27	GO:0070423	nucleotide-binding oligomerization domain containing signaling pathway	GO|GO.BP|GO	2.35442e-05	0.0465605	4	0.0408163	0.00179336	22.7596	98	98	0.222222	18	nucleotide-binding oligomerization domain containing signaling pathway	329 (BIRC2)|6885 (MAP3K7)|55914 (ERBIN)|83737 (ITCH)
paleturquoise	28	GO:0035872	nucleotide-binding domain, leucine rich repeat containing receptor signaling pathway	GO|GO.BP|GO	2.95999e-05	0.0562207	4	0.0408163	0.001893	21.5618	98	98	0.210526	19	nucleotide-binding domain, leucine rich repeat containing receptor signaling pathway	329 (BIRC2)|6885 (MAP3K7)|55914 (ERBIN)|83737 (ITCH)
paleturquoise	29	GO:0005634	nucleus	GO|GO.CC|GO	3.18455e-05	0.0595293	58	0.591837	0.387765	1.52628	98	98	0.0149024	3892	nucleus	(More than 50 overlapping genes)
paleturquoise	30	GO:0043412	macromolecule modification	GO|GO.BP|GO	3.34557e-05	0.0620453	37	0.377551	0.199861	1.88907	98	98	0.0184447	2006	macromolecule modification	329 (BIRC2)|373 (TRIM23)|1161 (ERCC8)|1456 (CSNK1G3)|4087 (SMAD2)|4659 (PPP1R12A)|5238 (PGM3)|5538 (PPT1)|5911 (RAP2A)|6018 (RLF)|6885 (MAP3K7)|8065 (CUL5)|9354 (UBE4A)|9529 (BAG5)|10116 (FEM1B)|10979 (FERMT2)|11236 (RNF139)|23172 (ABRAXAS2)|23287 (AGTPBP1)|23515 (MORC3)|25998 (IBTK)|26046 (LTN1)|54931 (TRMT10C)|55293 (UEVLD)|55749 (CCAR1)|56916 (SMARCAD1)|56983 (POGLUT1)|59343 (SENP2)|79139 (DERL1)|80013 (MINDY3)|83737 (ITCH)|83932 (SPRTN)|85015 (USP45)|142940 (TRUB1)|160418 (TMTC3)|163859 (SDE2)|261726 (TIPRL)
paleturquoise	31	GO:0016567	protein ubiquitination	GO|GO.BP|GO	3.51921e-05	0.0643756	15	0.153061	0.0457308	3.34701	98	98	0.0326797	459	protein ubiquitination	329 (BIRC2)|373 (TRIM23)|1161 (ERCC8)|8065 (CUL5)|9354 (UBE4A)|9529 (BAG5)|10116 (FEM1B)|11236 (RNF139)|26046 (LTN1)|55749 (CCAR1)|59343 (SENP2)|79139 (DERL1)|83737 (ITCH)|83932 (SPRTN)|163859 (SDE2)
paleturquoise	32	GO:0005488	binding	GO|GO.MF|GO	3.57413e-05	0.0650702	91	0.928571	0.77304	1.20119	98	98	0.0117283	7759	binding	(More than 50 overlapping genes)
paleturquoise	33	GO:0019222	regulation of metabolic process	GO|GO.BP|GO	3.59729e-05	0.0653372	52	0.530612	0.331772	1.59933	98	98	0.0156156	3330	regulation of metabolic process	(More than 50 overlapping genes)
paleturquoise	34	GO:0051641	cellular localization	GO|GO.BP|GO	3.83342e-05	0.0688125	34	0.346939	0.176945	1.96071	98	98	0.0191441	1776	cellular localization	373 (TRIM23)|821 (CANX)|2896 (GRN)|4087 (SMAD2)|4659 (PPP1R12A)|5538 (PPT1)|5911 (RAP2A)|5978 (REST)|8723 (SNX4)|9456 (HOMER1)|9868 (TOMM70)|9908 (G3BP2)|10979 (FERMT2)|11236 (RNF139)|22878 (TRAPPC8)|23063 (WAPL)|23287 (AGTPBP1)|23515 (MORC3)|25998 (IBTK)|29957 (SLC25A24)|51009 (DERL2)|51290 (ERGIC2)|55293 (UEVLD)|55737 (VPS35)|55860 (ACTR10)|55914 (ERBIN)|57102 (C12orf4)|59343 (SENP2)|60561 (RINT1)|64328 (XPO4)|79139 (DERL1)|79719 (AAGAB)|80184 (CEP290)|93380 (MMGT1)
paleturquoise	35	GO:0036211	protein modification process	GO|GO.BP|GO	4.95677e-05	0.0845102	35	0.357143	0.187108	1.90876	98	98	0.0186368	1878	protein modification process	329 (BIRC2)|373 (TRIM23)|1161 (ERCC8)|1456 (CSNK1G3)|4087 (SMAD2)|4659 (PPP1R12A)|5238 (PGM3)|5538 (PPT1)|5911 (RAP2A)|6018 (RLF)|6885 (MAP3K7)|8065 (CUL5)|9354 (UBE4A)|9529 (BAG5)|10116 (FEM1B)|10979 (FERMT2)|11236 (RNF139)|23172 (ABRAXAS2)|23287 (AGTPBP1)|23515 (MORC3)|25998 (IBTK)|26046 (LTN1)|55293 (UEVLD)|55749 (CCAR1)|56916 (SMARCAD1)|56983 (POGLUT1)|59343 (SENP2)|79139 (DERL1)|80013 (MINDY3)|83737 (ITCH)|83932 (SPRTN)|85015 (USP45)|160418 (TMTC3)|163859 (SDE2)|261726 (TIPRL)
paleturquoise	36	GO:0071704	organic substance metabolic process	GO|GO.BP|GO	4.96325e-05	0.0845102	71	0.72449	0.527747	1.3728	98	98	0.0134038	5297	organic substance metabolic process	(More than 50 overlapping genes)
paleturquoise	37	GO:0043227	membrane-bounded organelle	GO|GO.CC|GO	5.40661e-05	0.090105	81	0.826531	0.644416	1.2826	98	98	0.0125232	6468	membrane-bounded organelle	(More than 50 overlapping genes)
paleturquoise	38	GO:0043226	organelle	GO|GO.CC|GO	5.47293e-05	0.0908162	84	0.857143	0.682076	1.25667	98	98	0.0122699	6846	organelle	(More than 50 overlapping genes)
paleturquoise	39	GO:0006950	response to stress	GO|GO.BP|GO	5.81349e-05	0.0952875	35	0.357143	0.188503	1.89463	98	98	0.0184989	1892	response to stress	210 (ALAD)|329 (BIRC2)|373 (TRIM23)|821 (CANX)|1161 (ERCC8)|2896 (GRN)|4087 (SMAD2)|5911 (RAP2A)|5978 (REST)|6885 (MAP3K7)|8723 (SNX4)|9354 (UBE4A)|9529 (BAG5)|9868 (TOMM70)|9908 (G3BP2)|10116 (FEM1B)|10463 (SLC30A9)|10979 (FERMT2)|11236 (RNF139)|23172 (ABRAXAS2)|23515 (MORC3)|29957 (SLC25A24)|51009 (DERL2)|55737 (VPS35)|55914 (ERBIN)|56916 (SMARCAD1)|60561 (RINT1)|79139 (DERL1)|83737 (ITCH)|83932 (SPRTN)|85015 (USP45)|160418 (TMTC3)|163859 (SDE2)|255520 (ELMOD2)|261726 (TIPRL)
paleturquoise	40	GO:0008150	biological_process	GO|GO.BP|GO	6.15206e-05	0.0991933	92	0.938776	0.794261	1.18195	98	98	0.0115404	7972	biological_process	(More than 50 overlapping genes)
paleturquoise	41	GO:0032446	protein modification by small protein conjugation	GO|GO.BP|GO	9.12022e-05	0.136322	15	0.153061	0.0497161	3.07871	98	98	0.0300601	499	protein modification by small protein conjugation	329 (BIRC2)|373 (TRIM23)|1161 (ERCC8)|8065 (CUL5)|9354 (UBE4A)|9529 (BAG5)|10116 (FEM1B)|11236 (RNF139)|26046 (LTN1)|55749 (CCAR1)|59343 (SENP2)|79139 (DERL1)|83737 (ITCH)|83932 (SPRTN)|163859 (SDE2)
paleturquoise	42	GO:0005515	protein binding	GO|GO.MF|GO	9.17208e-05	0.136863	83	0.846939	0.6758	1.25324	98	98	0.0122365	6783	protein binding	(More than 50 overlapping genes)
paleturquoise	43	GO:0098958	retrograde axonal transport of mitochondrion	GO|GO.BP|GO	9.43698e-05	0.139296	2	0.0204082	0.000199263	102.418	98	98	1	2	retrograde axonal transport of mitochondrion	23287 (AGTPBP1)|55860 (ACTR10)
paleturquoise	44	GO:0051171	regulation of nitrogen compound metabolic process	GO|GO.BP|GO	0.000102764	0.148276	45	0.459184	0.279267	1.64425	98	98	0.0160542	2803	regulation of nitrogen compound metabolic process	210 (ALAD)|329 (BIRC2)|1161 (ERCC8)|2739 (GLO1)|2896 (GRN)|3416 (IDE)|4087 (SMAD2)|4659 (PPP1R12A)|5911 (RAP2A)|5978 (REST)|6018 (RLF)|6426 (SRSF1)|6885 (MAP3K7)|7555 (CNBP)|7690 (ZNF131)|9439 (MED23)|9529 (BAG5)|9908 (G3BP2)|10463 (SLC30A9)|10979 (FERMT2)|11236 (RNF139)|22894 (DIS3)|23063 (WAPL)|23287 (AGTPBP1)|25998 (IBTK)|26747 (NUFIP1)|27107 (ZBTB11)|29966 (STRN3)|51582 (AZIN1)|54931 (TRMT10C)|55737 (VPS35)|55749 (CCAR1)|55914 (ERBIN)|56916 (SMARCAD1)|59343 (SENP2)|79139 (DERL1)|80184 (CEP290)|83737 (ITCH)|83932 (SPRTN)|84146 (ZNF644)|142940 (TRUB1)|160418 (TMTC3)|163049 (ZNF791)|256471 (MFSD8)|261726 (TIPRL)
paleturquoise	45	GO:1901575	organic substance catabolic process	GO|GO.BP|GO	0.000129495	0.175158	24	0.244898	0.11079	2.21047	98	98	0.0215827	1112	organic substance catabolic process	210 (ALAD)|329 (BIRC2)|821 (CANX)|1161 (ERCC8)|3416 (IDE)|5538 (PPT1)|8065 (CUL5)|9354 (UBE4A)|9529 (BAG5)|10116 (FEM1B)|11236 (RNF139)|22894 (DIS3)|23287 (AGTPBP1)|26046 (LTN1)|51009 (DERL2)|51582 (AZIN1)|55149 (MTPAP)|55737 (VPS35)|55749 (CCAR1)|79139 (DERL1)|83737 (ITCH)|85015 (USP45)|160418 (TMTC3)|256471 (MFSD8)
paleturquoise	46	GO:0044322	endoplasmic reticulum quality control compartment	GO|GO.CC|GO	0.000140717	0.186238	3	0.0306122	0.00109595	27.9323	98	98	0.272727	11	endoplasmic reticulum quality control compartment	821 (CANX)|11236 (RNF139)|79139 (DERL1)
paleturquoise	47	GO:1901564	organonitrogen compound metabolic process	GO|GO.BP|GO	0.000145313	0.191515	48	0.489796	0.310352	1.5782	98	98	0.0154093	3115	organonitrogen compound metabolic process	210 (ALAD)|329 (BIRC2)|373 (TRIM23)|821 (CANX)|1161 (ERCC8)|1456 (CSNK1G3)|2896 (GRN)|3416 (IDE)|4087 (SMAD2)|4659 (PPP1R12A)|5238 (PGM3)|5538 (PPT1)|5911 (RAP2A)|5978 (REST)|6018 (RLF)|6885 (MAP3K7)|7555 (CNBP)|8065 (CUL5)|9354 (UBE4A)|9529 (BAG5)|10116 (FEM1B)|10979 (FERMT2)|11236 (RNF139)|22894 (DIS3)|23172 (ABRAXAS2)|23287 (AGTPBP1)|23515 (MORC3)|25998 (IBTK)|26046 (LTN1)|51009 (DERL2)|51582 (AZIN1)|54529 (ASNSD1)|54931 (TRMT10C)|55293 (UEVLD)|55737 (VPS35)|55749 (CCAR1)|56916 (SMARCAD1)|56983 (POGLUT1)|59343 (SENP2)|79139 (DERL1)|80013 (MINDY3)|83737 (ITCH)|83932 (SPRTN)|85015 (USP45)|160418 (TMTC3)|163859 (SDE2)|256471 (MFSD8)|261726 (TIPRL)
paleturquoise	48	GO:0044248	cellular catabolic process	GO|GO.BP|GO	0.000175458	0.220625	24	0.244898	0.112982	2.16758	98	98	0.021164	1134	cellular catabolic process	329 (BIRC2)|821 (CANX)|1161 (ERCC8)|3416 (IDE)|5538 (PPT1)|6885 (MAP3K7)|8065 (CUL5)|8723 (SNX4)|9354 (UBE4A)|9529 (BAG5)|10116 (FEM1B)|11236 (RNF139)|22894 (DIS3)|23287 (AGTPBP1)|26046 (LTN1)|51009 (DERL2)|55149 (MTPAP)|55737 (VPS35)|55749 (CCAR1)|56834 (GPR137)|79139 (DERL1)|83737 (ITCH)|85015 (USP45)|256471 (MFSD8)
paleturquoise	49	GO:0009056	catabolic process	GO|GO.BP|GO	0.000176689	0.221811	27	0.27551	0.135299	2.0363	98	98	0.0198822	1358	catabolic process	210 (ALAD)|329 (BIRC2)|821 (CANX)|1161 (ERCC8)|3416 (IDE)|5538 (PPT1)|6885 (MAP3K7)|8065 (CUL5)|8723 (SNX4)|9354 (UBE4A)|9529 (BAG5)|10116 (FEM1B)|11236 (RNF139)|22894 (DIS3)|23287 (AGTPBP1)|26046 (LTN1)|51009 (DERL2)|51582 (AZIN1)|55149 (MTPAP)|55737 (VPS35)|55749 (CCAR1)|56834 (GPR137)|79139 (DERL1)|83737 (ITCH)|85015 (USP45)|160418 (TMTC3)|256471 (MFSD8)
palevioletred3	1	GO:0097677	STAT family protein binding	GO|GO.MF|GO	0.000221916	0.260896	2	0.0416667	0.000498157	83.6417	48	48	0.4	5	STAT family protein binding	83666 (PARP9)|151636 (DTX3L)
palevioletred3	2	GO:0044351	macropinocytosis	GO|GO.BP|GO	0.000789189	0.585256	2	0.0416667	0.000896682	46.4676	48	48	0.222222	9	macropinocytosis	1794 (DOCK2)|55604 (CARMIL1)
palevioletred3	3	GO:0035563	positive regulation of chromatin binding	GO|GO.BP|GO	0.000983478	0.66917	2	0.0416667	0.000996314	41.8208	48	48	0.2	10	positive regulation of chromatin binding	83666 (PARP9)|151636 (DTX3L)
palevioletred3	4	GO:0009435	NAD biosynthetic process	GO|GO.BP|GO	0.00196468	0.982845	2	0.0416667	0.00139484	29.872	48	48	0.142857	14	NAD biosynthetic process	54981 (NMRK1)|83666 (PARP9)
palevioletred3	5	GO:0035561	regulation of chromatin binding	GO|GO.BP|GO	0.00196468	0.982845	2	0.0416667	0.00139484	29.872	48	48	0.142857	14	regulation of chromatin binding	83666 (PARP9)|151636 (DTX3L)
palevioletred3	6	GO:0019359	nicotinamide nucleotide biosynthetic process	GO|GO.BP|GO	0.00226004	1	2	0.0416667	0.00149447	27.8806	48	48	0.133333	15	nicotinamide nucleotide biosynthetic process	54981 (NMRK1)|83666 (PARP9)
palevioletred3	7	GO:0019363	pyridine nucleotide biosynthetic process	GO|GO.BP|GO	0.00226004	1	2	0.0416667	0.00149447	27.8806	48	48	0.133333	15	pyridine nucleotide biosynthetic process	54981 (NMRK1)|83666 (PARP9)
palevioletred3	8	GO:0006907	pinocytosis	GO|GO.BP|GO	0.00257504	1	2	0.0416667	0.0015941	26.138	48	48	0.125	16	pinocytosis	1794 (DOCK2)|55604 (CARMIL1)
palevioletred3	9	GO:0051016	barbed-end actin filament capping	GO|GO.BP|GO	0.00257504	1	2	0.0416667	0.0015941	26.138	48	48	0.125	16	barbed-end actin filament capping	120 (ADD3)|55604 (CARMIL1)
palevioletred3	10	GO:0072525	pyridine-containing compound biosynthetic process	GO|GO.BP|GO	0.00257504	1	2	0.0416667	0.0015941	26.138	48	48	0.125	16	pyridine-containing compound biosynthetic process	54981 (NMRK1)|83666 (PARP9)
pink	1	GO:0098798	mitochondrial protein-containing complex	GO|GO.CC|GO	7.57457e-08	0.000349517	15	0.0530035	0.00966424	5.4845	283	283	0.154639	97	mitochondrial protein-containing complex	617 (BCS1L)|3028 (HSD17B10)|4700 (NDUFA6)|4724 (NDUFS4)|4728 (NDUFS8)|7384 (UQCRC1)|28957 (MRPS28)|51025 (PAM16)|51116 (MRPS2)|51264 (MRPL27)|64928 (MRPL14)|64975 (MRPL41)|92609 (TIMM50)|128308 (MRPL55)|374291 (NDUFS7)
pink	2	GO:0042254	ribosome biogenesis	GO|GO.BP|GO	3.82747e-07	0.00141036	17	0.0600707	0.0139484	4.30664	283	283	0.121429	140	ribosome biogenesis	9136 (RRP9)|10775 (POP4)|10969 (EBNA1BP2)|23246 (BOP1)|23378 (RRP8)|51116 (MRPS2)|55272 (IMP3)|55646 (LYAR)|56342 (PPAN)|64794 (DDX31)|79050 (NOC4L)|79922 (MRM1)|84864 (RIOX2)|88745 (RRP36)|90121 (TSR2)|92856 (IMP4)|113000 (RPUSD1)
pink	3	GO:0031967	organelle envelope	GO|GO.CC|GO	4.25352e-07	0.00155167	41	0.144876	0.0630667	2.29719	283	283	0.0647709	633	organelle envelope	327 (APEH)|617 (BCS1L)|811 (CALR)|1844 (DUSP2)|1861 (TOR1A)|4700 (NDUFA6)|4724 (NDUFS4)|4728 (NDUFS8)|6676 (SPAG4)|7384 (UQCRC1)|8904 (CPNE1)|9587 (MAD2L1BP)|9812 (DELE1)|10063 (COX17)|23108 (RAP1GAP2)|26355 (FAM162A)|28957 (MRPS28)|29984 (RHOD)|51025 (PAM16)|51116 (MRPS2)|51264 (MRPL27)|51287 (COA4)|51309 (ARMCX1)|51493 (RTCB)|54332 (GDAP1)|54863 (TOR4A)|54968 (TMEM70)|55803 (ADAP2)|64215 (DNAJC1)|64928 (MRPL14)|64975 (MRPL41)|79050 (NOC4L)|80772 (CPTP)|81554 (RCC1L)|84334 (COA8)|84895 (MIGA2)|92609 (TIMM50)|125170 (MIEF2)|128308 (MRPL55)|339761 (CYP27C1)|374291 (NDUFS7)
pink	4	GO:0031975	envelope	GO|GO.CC|GO	4.25352e-07	0.00155167	41	0.144876	0.0630667	2.29719	283	283	0.0647709	633	envelope	327 (APEH)|617 (BCS1L)|811 (CALR)|1844 (DUSP2)|1861 (TOR1A)|4700 (NDUFA6)|4724 (NDUFS4)|4728 (NDUFS8)|6676 (SPAG4)|7384 (UQCRC1)|8904 (CPNE1)|9587 (MAD2L1BP)|9812 (DELE1)|10063 (COX17)|23108 (RAP1GAP2)|26355 (FAM162A)|28957 (MRPS28)|29984 (RHOD)|51025 (PAM16)|51116 (MRPS2)|51264 (MRPL27)|51287 (COA4)|51309 (ARMCX1)|51493 (RTCB)|54332 (GDAP1)|54863 (TOR4A)|54968 (TMEM70)|55803 (ADAP2)|64215 (DNAJC1)|64928 (MRPL14)|64975 (MRPL41)|79050 (NOC4L)|80772 (CPTP)|81554 (RCC1L)|84334 (COA8)|84895 (MIGA2)|92609 (TIMM50)|125170 (MIEF2)|128308 (MRPL55)|339761 (CYP27C1)|374291 (NDUFS7)
pink	5	GO:0005740	mitochondrial envelope	GO|GO.CC|GO	2.33981e-06	0.00692736	28	0.0989399	0.0373618	2.64816	283	283	0.0746667	375	mitochondrial envelope	617 (BCS1L)|4700 (NDUFA6)|4724 (NDUFS4)|4728 (NDUFS8)|7384 (UQCRC1)|9812 (DELE1)|10063 (COX17)|26355 (FAM162A)|28957 (MRPS28)|29984 (RHOD)|51025 (PAM16)|51116 (MRPS2)|51264 (MRPL27)|51287 (COA4)|51309 (ARMCX1)|54332 (GDAP1)|54968 (TMEM70)|55803 (ADAP2)|64928 (MRPL14)|64975 (MRPL41)|81554 (RCC1L)|84334 (COA8)|84895 (MIGA2)|92609 (TIMM50)|125170 (MIEF2)|128308 (MRPL55)|339761 (CYP27C1)|374291 (NDUFS7)
pink	6	GO:0006364	rRNA processing	GO|GO.BP|GO	2.3593e-06	0.00697162	14	0.04947	0.0109595	4.51391	283	283	0.127273	110	rRNA processing	9136 (RRP9)|10775 (POP4)|10969 (EBNA1BP2)|23246 (BOP1)|23378 (RRP8)|55272 (IMP3)|55646 (LYAR)|56342 (PPAN)|79050 (NOC4L)|79922 (MRM1)|88745 (RRP36)|90121 (TSR2)|92856 (IMP4)|113000 (RPUSD1)
pink	7	GO:0007005	mitochondrion organization	GO|GO.BP|GO	2.47766e-06	0.00726549	23	0.0812721	0.0270997	2.999	283	283	0.0845588	272	mitochondrion organization	538 (ATP7A)|617 (BCS1L)|1909 (EDNRA)|3028 (HSD17B10)|4700 (NDUFA6)|4724 (NDUFS4)|4728 (NDUFS8)|8314 (BAP1)|10063 (COX17)|23192 (ATG4B)|26355 (FAM162A)|51025 (PAM16)|51287 (COA4)|54332 (GDAP1)|54968 (TMEM70)|55101 (DMAC2)|81554 (RCC1L)|81858 (SHARPIN)|84334 (COA8)|84895 (MIGA2)|92609 (TIMM50)|125170 (MIEF2)|374291 (NDUFS7)
pink	8	GO:0022613	ribonucleoprotein complex biogenesis	GO|GO.BP|GO	5.07491e-06	0.0129535	19	0.0671378	0.0204244	3.28713	283	283	0.0926829	205	ribonucleoprotein complex biogenesis	9136 (RRP9)|10775 (POP4)|10969 (EBNA1BP2)|10978 (CLP1)|23246 (BOP1)|23378 (RRP8)|25929 (GEMIN5)|51116 (MRPS2)|55272 (IMP3)|55646 (LYAR)|56342 (PPAN)|64794 (DDX31)|79050 (NOC4L)|79922 (MRM1)|84864 (RIOX2)|88745 (RRP36)|90121 (TSR2)|92856 (IMP4)|113000 (RPUSD1)
pink	9	GO:0033108	mitochondrial respiratory chain complex assembly	GO|GO.BP|GO	5.27519e-06	0.0133979	9	0.0318021	0.00468267	6.79144	283	283	0.191489	47	mitochondrial respiratory chain complex assembly	617 (BCS1L)|4700 (NDUFA6)|4724 (NDUFS4)|4728 (NDUFS8)|10063 (COX17)|51287 (COA4)|55101 (DMAC2)|84334 (COA8)|374291 (NDUFS7)
pink	10	GO:0034470	ncRNA processing	GO|GO.BP|GO	9.14321e-06	0.0211267	20	0.0706714	0.0232141	3.04433	283	283	0.0858369	233	ncRNA processing	3028 (HSD17B10)|9136 (RRP9)|10775 (POP4)|10969 (EBNA1BP2)|10978 (CLP1)|23246 (BOP1)|23378 (RRP8)|51493 (RTCB)|55272 (IMP3)|55646 (LYAR)|56339 (METTL3)|56342 (PPAN)|79050 (NOC4L)|79922 (MRM1)|80324 (PUS1)|88745 (RRP36)|90121 (TSR2)|92856 (IMP4)|113000 (RPUSD1)|126789 (PUSL1)
pink	11	GO:1990904	ribonucleoprotein complex	GO|GO.CC|GO	1.41298e-05	0.0309281	23	0.0812721	0.0300887	2.70109	283	283	0.0761589	302	ribonucleoprotein complex	811 (CALR)|3028 (HSD17B10)|8449 (DHX16)|9136 (RRP9)|9785 (DHX38)|10011 (SRA1)|10775 (POP4)|10969 (EBNA1BP2)|11187 (PKP3)|23246 (BOP1)|24144 (TFIP11)|28957 (MRPS28)|51116 (MRPS2)|51264 (MRPL27)|55272 (IMP3)|56342 (PPAN)|64928 (MRPL14)|64975 (MRPL41)|79050 (NOC4L)|79622 (SNRNP25)|88745 (RRP36)|92856 (IMP4)|128308 (MRPL55)
pink	12	GO:0030684	preribosome	GO|GO.CC|GO	1.53906e-05	0.0331217	8	0.0282686	0.00408489	6.92028	283	283	0.195122	41	preribosome	9136 (RRP9)|10969 (EBNA1BP2)|23246 (BOP1)|55272 (IMP3)|56342 (PPAN)|79050 (NOC4L)|88745 (RRP36)|92856 (IMP4)
pink	13	GO:0031966	mitochondrial membrane	GO|GO.CC|GO	1.97486e-05	0.040619	25	0.0883392	0.0350702	2.51892	283	283	0.0710227	352	mitochondrial membrane	617 (BCS1L)|4700 (NDUFA6)|4724 (NDUFS4)|4728 (NDUFS8)|7384 (UQCRC1)|9812 (DELE1)|26355 (FAM162A)|28957 (MRPS28)|29984 (RHOD)|51025 (PAM16)|51116 (MRPS2)|51264 (MRPL27)|51309 (ARMCX1)|54332 (GDAP1)|54968 (TMEM70)|64928 (MRPL14)|64975 (MRPL41)|81554 (RCC1L)|84334 (COA8)|84895 (MIGA2)|92609 (TIMM50)|125170 (MIEF2)|128308 (MRPL55)|339761 (CYP27C1)|374291 (NDUFS7)
pink	14	GO:0016072	rRNA metabolic process	GO|GO.BP|GO	2.83147e-05	0.0541815	14	0.04947	0.0135499	3.65096	283	283	0.102941	136	rRNA metabolic process	9136 (RRP9)|10775 (POP4)|10969 (EBNA1BP2)|23246 (BOP1)|23378 (RRP8)|55272 (IMP3)|55646 (LYAR)|56342 (PPAN)|79050 (NOC4L)|79922 (MRM1)|88745 (RRP36)|90121 (TSR2)|92856 (IMP4)|113000 (RPUSD1)
pink	15	GO:0140053	mitochondrial gene expression	GO|GO.BP|GO	3.09954e-05	0.0582948	10	0.0353357	0.00717346	4.92589	283	283	0.138889	72	mitochondrial gene expression	3028 (HSD17B10)|9238 (TBRG4)|28957 (MRPS28)|51116 (MRPS2)|51264 (MRPL27)|64928 (MRPL14)|64975 (MRPL41)|80324 (PUS1)|81554 (RCC1L)|128308 (MRPL55)
pink	16	GO:0046034	ATP metabolic process	GO|GO.BP|GO	3.81819e-05	0.0686193	11	0.0388693	0.00886719	4.38349	283	283	0.123596	89	ATP metabolic process	230 (ALDOC)|4700 (NDUFA6)|4724 (NDUFS4)|4728 (NDUFS8)|5211 (PFKL)|5214 (PFKP)|5230 (PGK1)|5236 (PGM1)|51548 (SIRT6)|65220 (NADK)|374291 (NDUFS7)
pink	17	GO:0010155	regulation of proton transport	GO|GO.BP|GO	3.96105e-05	0.0706907	4	0.0141343	0.000797051	17.7332	283	283	0.5	8	regulation of proton transport	538 (ATP7A)|10063 (COX17)|10312 (TCIRG1)|84334 (COA8)
pink	18	GO:0140534	endoplasmic reticulum protein-containing complex	GO|GO.CC|GO	4.15174e-05	0.073666	9	0.0318021	0.00597788	5.31996	283	283	0.15	60	endoplasmic reticulum protein-containing complex	811 (CALR)|5033 (P4HA1)|6184 (RPN1)|6734 (SRPRA)|10130 (PDIA6)|10328 (EMC8)|51726 (DNAJB11)|55829 (SELENOS)|83460 (EMC6)
pink	19	GO:0005743	mitochondrial inner membrane	GO|GO.CC|GO	4.3314e-05	0.0761503	18	0.0636042	0.0217196	2.92842	283	283	0.0825688	218	mitochondrial inner membrane	617 (BCS1L)|4700 (NDUFA6)|4724 (NDUFS4)|4728 (NDUFS8)|7384 (UQCRC1)|9812 (DELE1)|28957 (MRPS28)|51025 (PAM16)|51116 (MRPS2)|51264 (MRPL27)|54968 (TMEM70)|64928 (MRPL14)|64975 (MRPL41)|81554 (RCC1L)|84334 (COA8)|92609 (TIMM50)|128308 (MRPL55)|374291 (NDUFS7)
pink	20	GO:0044391	ribosomal subunit	GO|GO.CC|GO	5.44139e-05	0.0905864	7	0.024735	0.00358673	6.89625	283	283	0.194444	36	ribosomal subunit	28957 (MRPS28)|51116 (MRPS2)|51264 (MRPL27)|55272 (IMP3)|64928 (MRPL14)|64975 (MRPL41)|128308 (MRPL55)
pink	21	GO:0032991	protein-containing complex	GO|GO.CC|GO	5.47145e-05	0.0908162	104	0.367491	0.262728	1.39875	283	283	0.0394388	2637	protein-containing complex	(More than 50 overlapping genes)
pink	22	GO:0030686	90S preribosome	GO|GO.CC|GO	5.82004e-05	0.0952875	5	0.0176678	0.0015941	11.0833	283	283	0.3125	16	90S preribosome	23246 (BOP1)|55272 (IMP3)|79050 (NOC4L)|88745 (RRP36)|92856 (IMP4)
pink	23	GO:0098800	inner mitochondrial membrane protein complex	GO|GO.CC|GO	5.97372e-05	0.0971332	8	0.0282686	0.00488194	5.79044	283	283	0.163265	49	inner mitochondrial membrane protein complex	617 (BCS1L)|4700 (NDUFA6)|4724 (NDUFS4)|4728 (NDUFS8)|7384 (UQCRC1)|51025 (PAM16)|92609 (TIMM50)|374291 (NDUFS7)
pink	24	GO:0010257	NADH dehydrogenase complex assembly	GO|GO.BP|GO	6.81617e-05	0.10709	6	0.0212014	0.00259042	8.18456	283	283	0.230769	26	NADH dehydrogenase complex assembly	617 (BCS1L)|4700 (NDUFA6)|4724 (NDUFS4)|4728 (NDUFS8)|55101 (DMAC2)|374291 (NDUFS7)
pink	25	GO:0032981	mitochondrial respiratory chain complex I assembly	GO|GO.BP|GO	6.81617e-05	0.10709	6	0.0212014	0.00259042	8.18456	283	283	0.230769	26	mitochondrial respiratory chain complex I assembly	617 (BCS1L)|4700 (NDUFA6)|4724 (NDUFS4)|4728 (NDUFS8)|55101 (DMAC2)|374291 (NDUFS7)
pink	26	GO:0005739	mitochondrion	GO|GO.CC|GO	7.4366e-05	0.115191	43	0.151943	0.0831922	1.82642	283	283	0.051497	835	mitochondrion	586 (BCAT1)|617 (BCS1L)|1892 (ECHS1)|3028 (HSD17B10)|4700 (NDUFA6)|4724 (NDUFS4)|4728 (NDUFS8)|5033 (P4HA1)|5202 (PFDN2)|7384 (UQCRC1)|9238 (TBRG4)|9812 (DELE1)|10063 (COX17)|23192 (ATG4B)|23474 (ETHE1)|26128 (KIFBP)|26355 (FAM162A)|27440 (HDHD5)|28957 (MRPS28)|29984 (RHOD)|51025 (PAM16)|51116 (MRPS2)|51264 (MRPL27)|51287 (COA4)|51309 (ARMCX1)|54332 (GDAP1)|54968 (TMEM70)|55803 (ADAP2)|64928 (MRPL14)|64975 (MRPL41)|79922 (MRM1)|80142 (PTGES2)|80324 (PUS1)|81554 (RCC1L)|83642 (SELENOO)|84334 (COA8)|84895 (MIGA2)|92609 (TIMM50)|125170 (MIEF2)|126789 (PUSL1)|128308 (MRPL55)|339761 (CYP27C1)|374291 (NDUFS7)
pink	27	GO:0098803	respiratory chain complex	GO|GO.CC|GO	8.55805e-05	0.129176	6	0.0212014	0.00269005	7.88143	283	283	0.222222	27	respiratory chain complex	617 (BCS1L)|4700 (NDUFA6)|4724 (NDUFS4)|4728 (NDUFS8)|7384 (UQCRC1)|374291 (NDUFS7)
pink	28	GO:0019866	organelle inner membrane	GO|GO.CC|GO	9.65234e-05	0.141793	19	0.0671378	0.0252067	2.66349	283	283	0.0750988	253	organelle inner membrane	617 (BCS1L)|4700 (NDUFA6)|4724 (NDUFS4)|4728 (NDUFS8)|6676 (SPAG4)|7384 (UQCRC1)|9812 (DELE1)|28957 (MRPS28)|51025 (PAM16)|51116 (MRPS2)|51264 (MRPL27)|54968 (TMEM70)|64928 (MRPL14)|64975 (MRPL41)|81554 (RCC1L)|84334 (COA8)|92609 (TIMM50)|128308 (MRPL55)|374291 (NDUFS7)
pink	29	GO:0044085	cellular component biogenesis	GO|GO.BP|GO	0.000102287	0.148122	72	0.254417	0.167181	1.5218	283	283	0.0429082	1678	cellular component biogenesis	(More than 50 overlapping genes)
pink	30	GO:0006091	generation of precursor metabolites and energy	GO|GO.BP|GO	0.000102866	0.148276	18	0.0636042	0.0232141	2.7399	283	283	0.0772532	233	generation of precursor metabolites and energy	230 (ALDOC)|538 (ATP7A)|4700 (NDUFA6)|4724 (NDUFS4)|4728 (NDUFS8)|5211 (PFKL)|5214 (PFKP)|5230 (PGK1)|5236 (PGM1)|5507 (PPP1R3C)|7384 (UQCRC1)|8974 (P4HA2)|10063 (COX17)|51548 (SIRT6)|54677 (CROT)|55829 (SELENOS)|84334 (COA8)|374291 (NDUFS7)
pink	31	GO:0009205	purine ribonucleoside triphosphate metabolic process	GO|GO.BP|GO	0.000112556	0.158235	11	0.0388693	0.00996314	3.90131	283	283	0.11	100	purine ribonucleoside triphosphate metabolic process	230 (ALDOC)|4700 (NDUFA6)|4724 (NDUFS4)|4728 (NDUFS8)|5211 (PFKL)|5214 (PFKP)|5230 (PGK1)|5236 (PGM1)|51548 (SIRT6)|65220 (NADK)|374291 (NDUFS7)
pink	32	GO:0005737	cytoplasm	GO|GO.CC|GO	0.000132659	0.177391	195	0.689046	0.583441	1.181	283	283	0.0332992	5856	cytoplasm	(More than 50 overlapping genes)
pink	33	GO:0009144	purine nucleoside triphosphate metabolic process	GO|GO.BP|GO	0.000147097	0.19335	11	0.0388693	0.010262	3.78768	283	283	0.106796	103	purine nucleoside triphosphate metabolic process	230 (ALDOC)|4700 (NDUFA6)|4724 (NDUFS4)|4728 (NDUFS8)|5211 (PFKL)|5214 (PFKP)|5230 (PGK1)|5236 (PGM1)|51548 (SIRT6)|65220 (NADK)|374291 (NDUFS7)
pink	34	GO:0005746	mitochondrial respirasome	GO|GO.CC|GO	0.000159879	0.206226	6	0.0212014	0.00298894	7.09329	283	283	0.2	30	mitochondrial respirasome	617 (BCS1L)|4700 (NDUFA6)|4724 (NDUFS4)|4728 (NDUFS8)|7384 (UQCRC1)|374291 (NDUFS7)
pink	35	GO:0009199	ribonucleoside triphosphate metabolic process	GO|GO.BP|GO	0.00016045	0.206377	11	0.0388693	0.0103617	3.75126	283	283	0.105769	104	ribonucleoside triphosphate metabolic process	230 (ALDOC)|4700 (NDUFA6)|4724 (NDUFS4)|4728 (NDUFS8)|5211 (PFKL)|5214 (PFKP)|5230 (PGK1)|5236 (PGM1)|51548 (SIRT6)|65220 (NADK)|374291 (NDUFS7)
pink	36	GO:0031090	organelle membrane	GO|GO.CC|GO	0.000166174	0.211198	77	0.272085	0.184916	1.4714	283	283	0.0414871	1856	organelle membrane	(More than 50 overlapping genes)
pink	37	GO:0003735	structural constituent of ribosome	GO|GO.MF|GO	0.000193607	0.238583	6	0.0212014	0.00308857	6.86447	283	283	0.193548	31	structural constituent of ribosome	51116 (MRPS2)|51264 (MRPL27)|55272 (IMP3)|64928 (MRPL14)|64975 (MRPL41)|128308 (MRPL55)
plum	1	GO:0007156	homophilic cell adhesion via plasma membrane adhesion molecules	GO|GO.BP|GO	0.00077267	0.578575	3	0.142857	0.00876756	16.2938	21	21	0.0340909	88	homophilic cell adhesion via plasma membrane adhesion molecules	56104 (PCDHGB1)|56110 (PCDHGA5)|56112 (PCDHGA3)
plum	2	GO:0021679	cerebellar molecular layer development	GO|GO.BP|GO	0.00209226	1	1	0.047619	9.96314e-05	477.952	21	21	1	1	cerebellar molecular layer development	22891 (ZNF365)
plum	3	GO:0021687	cerebellar molecular layer morphogenesis	GO|GO.BP|GO	0.00209226	1	1	0.047619	9.96314e-05	477.952	21	21	1	1	cerebellar molecular layer morphogenesis	22891 (ZNF365)
plum	4	GO:0038178	complement component C5a signaling pathway	GO|GO.BP|GO	0.00209226	1	1	0.047619	9.96314e-05	477.952	21	21	1	1	complement component C5a signaling pathway	728 (C5AR1)
plum	5	GO:0060989	lipid tube assembly involved in organelle fusion	GO|GO.BP|GO	0.00209226	1	1	0.047619	9.96314e-05	477.952	21	21	1	1	lipid tube assembly involved in organelle fusion	56112 (PCDHGA3)
plum	6	GO:0110026	regulation of DNA strand resection involved in replication fork processing	GO|GO.BP|GO	0.00209226	1	1	0.047619	9.96314e-05	477.952	21	21	1	1	regulation of DNA strand resection involved in replication fork processing	22891 (ZNF365)
plum	7	GO:1905051	regulation of base-excision repair	GO|GO.BP|GO	0.00209226	1	1	0.047619	9.96314e-05	477.952	21	21	1	1	regulation of base-excision repair	23201 (FAM168A)
plum	8	GO:1905053	positive regulation of base-excision repair	GO|GO.BP|GO	0.00209226	1	1	0.047619	9.96314e-05	477.952	21	21	1	1	positive regulation of base-excision repair	23201 (FAM168A)
plum	9	GO:0050890	cognition	GO|GO.BP|GO	0.00243327	1	3	0.142857	0.0130517	10.9455	21	21	0.0229008	131	cognition	728 (C5AR1)|6326 (SCN2A)|339977 (LRRC66)
plum	10	GO:0007399	nervous system development	GO|GO.BP|GO	0.00254761	1	8	0.380952	0.12434	3.0638	21	21	0.00641026	1248	nervous system development	728 (C5AR1)|4858 (NOVA2)|6326 (SCN2A)|22891 (ZNF365)|56104 (PCDHGB1)|56110 (PCDHGA5)|56112 (PCDHGA3)|84885 (ZDHHC12)
plum1	1	GO:0016125	sterol metabolic process	GO|GO.BP|GO	1.66661e-19	6.92127e-15	16	0.210526	0.00757198	27.8033	76	76	0.210526	76	sterol metabolic process	1717 (DHCR7)|2222 (FDFT1)|3156 (HMGCR)|3638 (INSIG1)|3949 (LDLR)|4047 (LSS)|4597 (MVD)|4598 (MVK)|4779 (NFE2L1)|6713 (SQLE)|6720 (SREBF1)|6721 (SREBF2)|7108 (TM7SF2)|10162 (LPCAT3)|10577 (NPC2)|11161 (ERG28)
plum1	2	GO:0008203	cholesterol metabolic process	GO|GO.BP|GO	9.11463e-19	3.50133e-14	15	0.197368	0.0066753	29.567	76	76	0.223881	67	cholesterol metabolic process	1717 (DHCR7)|2222 (FDFT1)|3156 (HMGCR)|3638 (INSIG1)|3949 (LDLR)|4047 (LSS)|4597 (MVD)|4598 (MVK)|4779 (NFE2L1)|6713 (SQLE)|6720 (SREBF1)|6721 (SREBF2)|7108 (TM7SF2)|10162 (LPCAT3)|10577 (NPC2)
plum1	3	GO:1902652	secondary alcohol metabolic process	GO|GO.BP|GO	2.35643e-18	8.22917e-14	15	0.197368	0.00707383	27.9012	76	76	0.211268	71	secondary alcohol metabolic process	1717 (DHCR7)|2222 (FDFT1)|3156 (HMGCR)|3638 (INSIG1)|3949 (LDLR)|4047 (LSS)|4597 (MVD)|4598 (MVK)|4779 (NFE2L1)|6713 (SQLE)|6720 (SREBF1)|6721 (SREBF2)|7108 (TM7SF2)|10162 (LPCAT3)|10577 (NPC2)
plum1	4	GO:0016126	sterol biosynthetic process	GO|GO.BP|GO	2.28643e-17	7.02654e-13	12	0.157895	0.00368636	42.8321	76	76	0.324324	37	sterol biosynthetic process	1717 (DHCR7)|2222 (FDFT1)|3156 (HMGCR)|3638 (INSIG1)|4047 (LSS)|4597 (MVD)|4598 (MVK)|6713 (SQLE)|6720 (SREBF1)|7108 (TM7SF2)|10162 (LPCAT3)|11161 (ERG28)
plum1	5	GO:0008202	steroid metabolic process	GO|GO.BP|GO	2.59421e-17	7.8161e-13	18	0.236842	0.0148451	15.9543	76	76	0.120805	149	steroid metabolic process	622 (BDH1)|1717 (DHCR7)|2222 (FDFT1)|3156 (HMGCR)|3638 (INSIG1)|3949 (LDLR)|4047 (LSS)|4597 (MVD)|4598 (MVK)|4779 (NFE2L1)|6713 (SQLE)|6720 (SREBF1)|6721 (SREBF2)|7108 (TM7SF2)|10162 (LPCAT3)|10577 (NPC2)|11161 (ERG28)|51171 (HSD17B14)
plum1	6	GO:0006695	cholesterol biosynthetic process	GO|GO.BP|GO	8.93471e-15	1.88067e-10	10	0.131579	0.00298894	44.0219	76	76	0.333333	30	cholesterol biosynthetic process	1717 (DHCR7)|2222 (FDFT1)|3156 (HMGCR)|3638 (INSIG1)|4047 (LSS)|4597 (MVD)|4598 (MVK)|6720 (SREBF1)|7108 (TM7SF2)|10162 (LPCAT3)
plum1	7	GO:1902653	secondary alcohol biosynthetic process	GO|GO.BP|GO	8.93471e-15	1.88067e-10	10	0.131579	0.00298894	44.0219	76	76	0.333333	30	secondary alcohol biosynthetic process	1717 (DHCR7)|2222 (FDFT1)|3156 (HMGCR)|3638 (INSIG1)|4047 (LSS)|4597 (MVD)|4598 (MVK)|6720 (SREBF1)|7108 (TM7SF2)|10162 (LPCAT3)
plum1	8	GO:0006694	steroid biosynthetic process	GO|GO.BP|GO	1.41153e-12	2.2132e-08	12	0.157895	0.0085683	18.4278	76	76	0.139535	86	steroid biosynthetic process	1717 (DHCR7)|2222 (FDFT1)|3156 (HMGCR)|3638 (INSIG1)|4047 (LSS)|4597 (MVD)|4598 (MVK)|6713 (SQLE)|6720 (SREBF1)|7108 (TM7SF2)|10162 (LPCAT3)|11161 (ERG28)
plum1	9	GO:0006066	alcohol metabolic process	GO|GO.BP|GO	4.21854e-12	6.48212e-08	15	0.197368	0.0180333	10.9447	76	76	0.0828729	181	alcohol metabolic process	1717 (DHCR7)|2222 (FDFT1)|3156 (HMGCR)|3638 (INSIG1)|3949 (LDLR)|4047 (LSS)|4597 (MVD)|4598 (MVK)|4779 (NFE2L1)|6713 (SQLE)|6720 (SREBF1)|6721 (SREBF2)|7108 (TM7SF2)|10162 (LPCAT3)|10577 (NPC2)
plum1	10	GO:1901617	organic hydroxy compound biosynthetic process	GO|GO.BP|GO	3.88605e-11	4.97602e-07	12	0.157895	0.0112583	14.0247	76	76	0.106195	113	organic hydroxy compound biosynthetic process	1717 (DHCR7)|2222 (FDFT1)|3156 (HMGCR)|3638 (INSIG1)|4047 (LSS)|4597 (MVD)|4598 (MVK)|6713 (SQLE)|6720 (SREBF1)|7108 (TM7SF2)|10162 (LPCAT3)|11161 (ERG28)
plum1	11	GO:1901615	organic hydroxy compound metabolic process	GO|GO.BP|GO	7.41159e-11	8.6935e-07	16	0.210526	0.0260038	8.09599	76	76	0.0613027	261	organic hydroxy compound metabolic process	1717 (DHCR7)|2222 (FDFT1)|3156 (HMGCR)|3638 (INSIG1)|3949 (LDLR)|4047 (LSS)|4597 (MVD)|4598 (MVK)|4779 (NFE2L1)|6713 (SQLE)|6720 (SREBF1)|6721 (SREBF2)|7108 (TM7SF2)|10162 (LPCAT3)|10577 (NPC2)|11161 (ERG28)
plum1	12	GO:0046165	alcohol biosynthetic process	GO|GO.BP|GO	9.27571e-11	1.05577e-06	10	0.131579	0.0069742	18.8665	76	76	0.142857	70	alcohol biosynthetic process	1717 (DHCR7)|2222 (FDFT1)|3156 (HMGCR)|3638 (INSIG1)|4047 (LSS)|4597 (MVD)|4598 (MVK)|6720 (SREBF1)|7108 (TM7SF2)|10162 (LPCAT3)
plum1	13	GO:0006629	lipid metabolic process	GO|GO.BP|GO	9.50018e-11	1.0671e-06	24	0.315789	0.0684467	4.61365	76	76	0.0349345	687	lipid metabolic process	622 (BDH1)|1040 (CDS1)|1717 (DHCR7)|2222 (FDFT1)|3156 (HMGCR)|3638 (INSIG1)|3949 (LDLR)|3992 (FADS1)|4047 (LSS)|4048 (LTA4H)|4597 (MVD)|4598 (MVK)|4779 (NFE2L1)|5833 (PCYT2)|6713 (SQLE)|6720 (SREBF1)|6721 (SREBF2)|7108 (TM7SF2)|9415 (FADS2)|10162 (LPCAT3)|10577 (NPC2)|11161 (ERG28)|23175 (LPIN1)|51171 (HSD17B14)
plum1	14	GO:0005789	endoplasmic reticulum membrane	GO|GO.CC|GO	2.20613e-10	2.33785e-06	22	0.289474	0.0589818	4.90785	76	76	0.0371622	592	endoplasmic reticulum membrane	1040 (CDS1)|1717 (DHCR7)|2222 (FDFT1)|3156 (HMGCR)|3162 (HMOX1)|3638 (INSIG1)|3992 (FADS1)|4047 (LSS)|4779 (NFE2L1)|5833 (PCYT2)|6713 (SQLE)|6720 (SREBF1)|6721 (SREBF2)|7108 (TM7SF2)|9415 (FADS2)|9746 (CLSTN3)|10162 (LPCAT3)|11161 (ERG28)|23175 (LPIN1)|53349 (ZFYVE1)|55733 (HHAT)|79956 (ERMP1)
plum1	15	GO:0098827	endoplasmic reticulum subcompartment	GO|GO.CC|GO	2.43066e-10	2.50665e-06	22	0.289474	0.0592807	4.8831	76	76	0.0369748	595	endoplasmic reticulum subcompartment	1040 (CDS1)|1717 (DHCR7)|2222 (FDFT1)|3156 (HMGCR)|3162 (HMOX1)|3638 (INSIG1)|3992 (FADS1)|4047 (LSS)|4779 (NFE2L1)|5833 (PCYT2)|6713 (SQLE)|6720 (SREBF1)|6721 (SREBF2)|7108 (TM7SF2)|9415 (FADS2)|9746 (CLSTN3)|10162 (LPCAT3)|11161 (ERG28)|23175 (LPIN1)|53349 (ZFYVE1)|55733 (HHAT)|79956 (ERMP1)
plum1	16	GO:0008610	lipid biosynthetic process	GO|GO.BP|GO	2.51823e-10	2.54569e-06	18	0.236842	0.037561	6.30553	76	76	0.0477454	377	lipid biosynthetic process	1040 (CDS1)|1717 (DHCR7)|2222 (FDFT1)|3156 (HMGCR)|3638 (INSIG1)|3949 (LDLR)|3992 (FADS1)|4047 (LSS)|4597 (MVD)|4598 (MVK)|5833 (PCYT2)|6713 (SQLE)|6720 (SREBF1)|7108 (TM7SF2)|9415 (FADS2)|10162 (LPCAT3)|11161 (ERG28)|23175 (LPIN1)
plum1	17	GO:0042175	nuclear outer membrane-endoplasmic reticulum membrane network	GO|GO.CC|GO	3.4508e-10	3.35597e-06	22	0.289474	0.0603766	4.79447	76	76	0.0363036	606	nuclear outer membrane-endoplasmic reticulum membrane network	1040 (CDS1)|1717 (DHCR7)|2222 (FDFT1)|3156 (HMGCR)|3162 (HMOX1)|3638 (INSIG1)|3992 (FADS1)|4047 (LSS)|4779 (NFE2L1)|5833 (PCYT2)|6713 (SQLE)|6720 (SREBF1)|6721 (SREBF2)|7108 (TM7SF2)|9415 (FADS2)|9746 (CLSTN3)|10162 (LPCAT3)|11161 (ERG28)|23175 (LPIN1)|53349 (ZFYVE1)|55733 (HHAT)|79956 (ERMP1)
plum1	18	GO:0044281	small molecule metabolic process	GO|GO.BP|GO	2.19813e-09	1.65569e-05	25	0.328947	0.0867789	3.79064	76	76	0.0287026	871	small molecule metabolic process	1717 (DHCR7)|2222 (FDFT1)|3156 (HMGCR)|3638 (INSIG1)|3949 (LDLR)|3992 (FADS1)|4047 (LSS)|4048 (LTA4H)|4597 (MVD)|4598 (MVK)|4779 (NFE2L1)|6713 (SQLE)|6720 (SREBF1)|6721 (SREBF2)|7108 (TM7SF2)|9415 (FADS2)|10007 (GNPDA1)|10162 (LPCAT3)|10577 (NPC2)|23175 (LPIN1)|56997 (COQ8A)|60386 (SLC25A19)|201163 (FLCN)|256281 (NUDT14)|326625 (MMAB)
plum1	19	GO:0031984	organelle subcompartment	GO|GO.CC|GO	6.31367e-09	4.07624e-05	23	0.302632	0.0772143	3.91937	76	76	0.0296774	775	organelle subcompartment	1040 (CDS1)|1717 (DHCR7)|2222 (FDFT1)|3156 (HMGCR)|3162 (HMOX1)|3638 (INSIG1)|3992 (FADS1)|4047 (LSS)|4779 (NFE2L1)|5833 (PCYT2)|6713 (SQLE)|6720 (SREBF1)|6721 (SREBF2)|7108 (TM7SF2)|9415 (FADS2)|9746 (CLSTN3)|10162 (LPCAT3)|11161 (ERG28)|23175 (LPIN1)|53349 (ZFYVE1)|55733 (HHAT)|79956 (ERMP1)|192683 (SCAMP5)
plum1	20	GO:0044283	small molecule biosynthetic process	GO|GO.BP|GO	9.94611e-09	5.92363e-05	14	0.184211	0.0266016	6.9248	76	76	0.0524345	267	small molecule biosynthetic process	1717 (DHCR7)|2222 (FDFT1)|3156 (HMGCR)|3638 (INSIG1)|3992 (FADS1)|4047 (LSS)|4048 (LTA4H)|4597 (MVD)|4598 (MVK)|6720 (SREBF1)|7108 (TM7SF2)|9415 (FADS2)|10162 (LPCAT3)|56997 (COQ8A)
plum1	21	GO:0005783	endoplasmic reticulum	GO|GO.CC|GO	4.28039e-08	0.000210806	25	0.328947	0.100428	3.27544	76	76	0.0248016	1008	endoplasmic reticulum	1040 (CDS1)|1717 (DHCR7)|2222 (FDFT1)|3156 (HMGCR)|3162 (HMOX1)|3638 (INSIG1)|3992 (FADS1)|4047 (LSS)|4779 (NFE2L1)|5833 (PCYT2)|6713 (SQLE)|6720 (SREBF1)|6721 (SREBF2)|7108 (TM7SF2)|9415 (FADS2)|9746 (CLSTN3)|10148 (EBI3)|10162 (LPCAT3)|10577 (NPC2)|11161 (ERG28)|23175 (LPIN1)|53349 (ZFYVE1)|55733 (HHAT)|64342 (HS1BP3)|79956 (ERMP1)
plum1	22	GO:0032933	SREBP signaling pathway	GO|GO.BP|GO	6.15879e-07	0.00210768	4	0.0526316	0.000996314	52.8263	76	76	0.4	10	SREBP signaling pathway	3638 (INSIG1)|6720 (SREBF1)|6721 (SREBF2)|10162 (LPCAT3)
plum1	23	GO:0071501	cellular response to sterol depletion	GO|GO.BP|GO	6.15879e-07	0.00210768	4	0.0526316	0.000996314	52.8263	76	76	0.4	10	cellular response to sterol depletion	3638 (INSIG1)|6720 (SREBF1)|6721 (SREBF2)|10162 (LPCAT3)
plum1	24	GO:0006991	response to sterol depletion	GO|GO.BP|GO	9.6226e-07	0.00309976	4	0.0526316	0.00109595	48.0239	76	76	0.363636	11	response to sterol depletion	3638 (INSIG1)|6720 (SREBF1)|6721 (SREBF2)|10162 (LPCAT3)
plum1	25	GO:0009267	cellular response to starvation	GO|GO.BP|GO	3.31683e-06	0.00924967	7	0.0921053	0.00846867	10.876	76	76	0.0823529	85	cellular response to starvation	3992 (FADS1)|6720 (SREBF1)|6721 (SREBF2)|10325 (RRAGB)|53349 (ZFYVE1)|96459 (FNIP1)|201163 (FLCN)
plum1	26	GO:0031669	cellular response to nutrient levels	GO|GO.BP|GO	3.36224e-06	0.0093424	8	0.105263	0.0120554	8.73162	76	76	0.0661157	121	cellular response to nutrient levels	3162 (HMOX1)|3992 (FADS1)|6720 (SREBF1)|6721 (SREBF2)|10325 (RRAGB)|53349 (ZFYVE1)|96459 (FNIP1)|201163 (FLCN)
plum1	27	GO:0044255	cellular lipid metabolic process	GO|GO.BP|GO	4.39572e-06	0.0115844	15	0.197368	0.0502142	3.93053	76	76	0.0297619	504	cellular lipid metabolic process	1040 (CDS1)|2222 (FDFT1)|3156 (HMGCR)|3638 (INSIG1)|3949 (LDLR)|3992 (FADS1)|4047 (LSS)|4597 (MVD)|4598 (MVK)|5833 (PCYT2)|6720 (SREBF1)|9415 (FADS2)|10162 (LPCAT3)|10577 (NPC2)|23175 (LPIN1)
plum1	28	GO:0006720	isoprenoid metabolic process	GO|GO.BP|GO	4.56976e-06	0.0118611	6	0.0789474	0.00577862	13.662	76	76	0.103448	58	isoprenoid metabolic process	2222 (FDFT1)|3156 (HMGCR)|4047 (LSS)|4597 (MVD)|4598 (MVK)|10577 (NPC2)
plum1	29	GO:0031090	organelle membrane	GO|GO.CC|GO	4.83741e-06	0.0124091	31	0.407895	0.184916	2.20584	76	76	0.0167026	1856	organelle membrane	622 (BDH1)|1040 (CDS1)|1717 (DHCR7)|2222 (FDFT1)|3156 (HMGCR)|3162 (HMOX1)|3638 (INSIG1)|3949 (LDLR)|3992 (FADS1)|4047 (LSS)|4779 (NFE2L1)|5833 (PCYT2)|6713 (SQLE)|6720 (SREBF1)|6721 (SREBF2)|7108 (TM7SF2)|9415 (FADS2)|9746 (CLSTN3)|10162 (LPCAT3)|10325 (RRAGB)|11161 (ERG28)|23175 (LPIN1)|51313 (GASK1B)|53349 (ZFYVE1)|55733 (HHAT)|56997 (COQ8A)|60386 (SLC25A19)|79956 (ERMP1)|96459 (FNIP1)|192683 (SCAMP5)|201163 (FLCN)
plum1	30	GO:0008299	isoprenoid biosynthetic process	GO|GO.BP|GO	6.70463e-06	0.0163527	4	0.0526316	0.00169373	31.0743	76	76	0.235294	17	isoprenoid biosynthetic process	3156 (HMGCR)|4047 (LSS)|4597 (MVD)|4598 (MVK)
plum1	31	GO:0031668	cellular response to extracellular stimulus	GO|GO.BP|GO	8.47771e-06	0.019963	8	0.105263	0.0136495	7.71187	76	76	0.0583942	137	cellular response to extracellular stimulus	3162 (HMOX1)|3992 (FADS1)|6720 (SREBF1)|6721 (SREBF2)|10325 (RRAGB)|53349 (ZFYVE1)|96459 (FNIP1)|201163 (FLCN)
plum1	32	GO:0042594	response to starvation	GO|GO.BP|GO	1.04948e-05	0.0238199	7	0.0921053	0.0100628	9.15307	76	76	0.0693069	101	response to starvation	3992 (FADS1)|6720 (SREBF1)|6721 (SREBF2)|10325 (RRAGB)|53349 (ZFYVE1)|96459 (FNIP1)|201163 (FLCN)
plum1	33	GO:0090181	regulation of cholesterol metabolic process	GO|GO.BP|GO	2.00235e-05	0.0410783	4	0.0526316	0.00219189	24.012	76	76	0.181818	22	regulation of cholesterol metabolic process	1717 (DHCR7)|3949 (LDLR)|6720 (SREBF1)|10162 (LPCAT3)
plum1	34	GO:0006644	phospholipid metabolic process	GO|GO.BP|GO	2.35188e-05	0.0465605	9	0.118421	0.0205241	5.76986	76	76	0.0436893	206	phospholipid metabolic process	1040 (CDS1)|2222 (FDFT1)|3949 (LDLR)|3992 (FADS1)|4597 (MVD)|4598 (MVK)|5833 (PCYT2)|10162 (LPCAT3)|23175 (LPIN1)
plum1	35	GO:0019915	lipid storage	GO|GO.BP|GO	3.53898e-05	0.0645983	5	0.0657895	0.00498157	13.2066	76	76	0.1	50	lipid storage	1040 (CDS1)|6713 (SQLE)|6720 (SREBF1)|6721 (SREBF2)|53349 (ZFYVE1)
plum1	36	GO:0012505	endomembrane system	GO|GO.CC|GO	3.72376e-05	0.0671579	34	0.447368	0.235529	1.89942	76	76	0.0143824	2364	endomembrane system	1040 (CDS1)|1717 (DHCR7)|2222 (FDFT1)|2799 (GNS)|3156 (HMGCR)|3162 (HMOX1)|3638 (INSIG1)|3949 (LDLR)|3992 (FADS1)|4047 (LSS)|4048 (LTA4H)|4779 (NFE2L1)|5833 (PCYT2)|6713 (SQLE)|6720 (SREBF1)|6721 (SREBF2)|7108 (TM7SF2)|9415 (FADS2)|9746 (CLSTN3)|10148 (EBI3)|10162 (LPCAT3)|10346 (TRIM22)|10577 (NPC2)|11092 (SPACA9)|11161 (ERG28)|23175 (LPIN1)|51313 (GASK1B)|53349 (ZFYVE1)|55733 (HHAT)|64342 (HS1BP3)|79956 (ERMP1)|154091 (SLC2A12)|192683 (SCAMP5)|404636 (DENND10)
plum1	37	GO:0030301	cholesterol transport	GO|GO.BP|GO	4.29021e-05	0.0755126	5	0.0657895	0.00518083	12.6986	76	76	0.0961538	52	cholesterol transport	3949 (LDLR)|6721 (SREBF2)|10162 (LPCAT3)|10577 (NPC2)|80765 (STARD5)
plum1	38	GO:0010876	lipid localization	GO|GO.BP|GO	4.54724e-05	0.0794902	9	0.118421	0.0223174	5.30621	76	76	0.0401786	224	lipid localization	1040 (CDS1)|3949 (LDLR)|6713 (SQLE)|6720 (SREBF1)|6721 (SREBF2)|10162 (LPCAT3)|10577 (NPC2)|53349 (ZFYVE1)|80765 (STARD5)
plum1	39	GO:0019218	regulation of steroid metabolic process	GO|GO.BP|GO	4.70929e-05	0.0818574	5	0.0657895	0.00528046	12.459	76	76	0.0943396	53	regulation of steroid metabolic process	1717 (DHCR7)|3638 (INSIG1)|3949 (LDLR)|6720 (SREBF1)|10162 (LPCAT3)
plum1	40	GO:0140042	lipid droplet formation	GO|GO.BP|GO	4.81933e-05	0.0833928	3	0.0394737	0.000996314	39.6197	76	76	0.3	10	lipid droplet formation	1040 (CDS1)|6713 (SQLE)|53349 (ZFYVE1)
plum1	41	GO:0031667	response to nutrient levels	GO|GO.BP|GO	5.40059e-05	0.0901024	9	0.118421	0.0228156	5.19036	76	76	0.0393013	229	response to nutrient levels	3162 (HMOX1)|3949 (LDLR)|3992 (FADS1)|6720 (SREBF1)|6721 (SREBF2)|10325 (RRAGB)|53349 (ZFYVE1)|96459 (FNIP1)|201163 (FLCN)
plum1	42	GO:0016213	linoleoyl-CoA desaturase activity	GO|GO.MF|GO	5.65862e-05	0.093193	2	0.0263158	0.000199263	132.066	76	76	1	2	linoleoyl-CoA desaturase activity	3992 (FADS1)|9415 (FADS2)
plum1	43	GO:0071496	cellular response to external stimulus	GO|GO.BP|GO	6.10391e-05	0.0988317	8	0.105263	0.0179336	5.86959	76	76	0.0444444	180	cellular response to external stimulus	3162 (HMOX1)|3992 (FADS1)|6720 (SREBF1)|6721 (SREBF2)|10325 (RRAGB)|53349 (ZFYVE1)|96459 (FNIP1)|201163 (FLCN)
plum1	44	GO:0045540	regulation of cholesterol biosynthetic process	GO|GO.BP|GO	6.5905e-05	0.104359	3	0.0394737	0.00109595	36.0179	76	76	0.272727	11	regulation of cholesterol biosynthetic process	1717 (DHCR7)|6720 (SREBF1)|10162 (LPCAT3)
plum1	45	GO:0106118	regulation of sterol biosynthetic process	GO|GO.BP|GO	6.5905e-05	0.104359	3	0.0394737	0.00109595	36.0179	76	76	0.272727	11	regulation of sterol biosynthetic process	1717 (DHCR7)|6720 (SREBF1)|10162 (LPCAT3)
plum1	46	GO:0046890	regulation of lipid biosynthetic process	GO|GO.BP|GO	7.86459e-05	0.120434	6	0.0789474	0.00946498	8.341	76	76	0.0631579	95	regulation of lipid biosynthetic process	1717 (DHCR7)|3638 (INSIG1)|3949 (LDLR)|6720 (SREBF1)|10162 (LPCAT3)|23175 (LPIN1)
plum1	47	GO:0009991	response to extracellular stimulus	GO|GO.BP|GO	8.81569e-05	0.132674	9	0.118421	0.0243101	4.87128	76	76	0.0368852	244	response to extracellular stimulus	3162 (HMOX1)|3949 (LDLR)|3992 (FADS1)|6720 (SREBF1)|6721 (SREBF2)|10325 (RRAGB)|53349 (ZFYVE1)|96459 (FNIP1)|201163 (FLCN)
plum1	48	GO:0006984	ER-nucleus signaling pathway	GO|GO.BP|GO	9.29463e-05	0.1377	4	0.0526316	0.0031882	16.5082	76	76	0.125	32	ER-nucleus signaling pathway	3638 (INSIG1)|6720 (SREBF1)|6721 (SREBF2)|10162 (LPCAT3)
plum1	49	GO:0015918	sterol transport	GO|GO.BP|GO	9.31367e-05	0.13774	5	0.0657895	0.00607751	10.8251	76	76	0.0819672	61	sterol transport	3949 (LDLR)|6721 (SREBF2)|10162 (LPCAT3)|10577 (NPC2)|80765 (STARD5)
plum1	50	GO:0008654	phospholipid biosynthetic process	GO|GO.BP|GO	0.000133574	0.178321	7	0.0921053	0.0149447	6.16307	76	76	0.0466667	150	phospholipid biosynthetic process	1040 (CDS1)|3992 (FADS1)|4597 (MVD)|4598 (MVK)|5833 (PCYT2)|10162 (LPCAT3)|23175 (LPIN1)
plum1	51	GO:0010866	regulation of triglyceride biosynthetic process	GO|GO.BP|GO	0.000143029	0.189136	3	0.0394737	0.00139484	28.2998	76	76	0.214286	14	regulation of triglyceride biosynthetic process	3949 (LDLR)|6720 (SREBF1)|23175 (LPIN1)
plum1	52	GO:0042632	cholesterol homeostasis	GO|GO.BP|GO	0.000148803	0.194759	4	0.0526316	0.00358673	14.674	76	76	0.111111	36	cholesterol homeostasis	3638 (INSIG1)|3949 (LDLR)|6721 (SREBF2)|10577 (NPC2)
plum1	53	GO:0055092	sterol homeostasis	GO|GO.BP|GO	0.000148803	0.194759	4	0.0526316	0.00358673	14.674	76	76	0.111111	36	sterol homeostasis	3638 (INSIG1)|3949 (LDLR)|6721 (SREBF2)|10577 (NPC2)
plum1	54	GO:0009240	isopentenyl diphosphate biosynthetic process	GO|GO.BP|GO	0.000168924	0.213458	2	0.0263158	0.000298894	88.0439	76	76	0.666667	3	isopentenyl diphosphate biosynthetic process	4597 (MVD)|4598 (MVK)
plum1	55	GO:0016215	acyl-CoA desaturase activity	GO|GO.MF|GO	0.000168924	0.213458	2	0.0263158	0.000298894	88.0439	76	76	0.666667	3	acyl-CoA desaturase activity	3992 (FADS1)|9415 (FADS2)
plum1	56	GO:0019287	isopentenyl diphosphate biosynthetic process, mevalonate pathway	GO|GO.BP|GO	0.000168924	0.213458	2	0.0263158	0.000298894	88.0439	76	76	0.666667	3	isopentenyl diphosphate biosynthetic process, mevalonate pathway	4597 (MVD)|4598 (MVK)
plum1	57	GO:0032937	SREBP-SCAP-Insig complex	GO|GO.CC|GO	0.000168924	0.213458	2	0.0263158	0.000298894	88.0439	76	76	0.666667	3	SREBP-SCAP-Insig complex	3638 (INSIG1)|6721 (SREBF2)
plum1	58	GO:0046490	isopentenyl diphosphate metabolic process	GO|GO.BP|GO	0.000168924	0.213458	2	0.0263158	0.000298894	88.0439	76	76	0.666667	3	isopentenyl diphosphate metabolic process	4597 (MVD)|4598 (MVK)
plum2	1	GO:0006936	muscle contraction	GO|GO.BP|GO	6.46394e-07	0.00218774	8	0.150943	0.014048	10.7448	53	53	0.0567376	141	muscle contraction	274 (BIN1)|1760 (DMPK)|2149 (F2R)|3764 (KCNJ8)|3778 (KCNMA1)|6926 (TBX3)|8195 (MKKS)|23336 (SYNM)
plum2	2	GO:0003012	muscle system process	GO|GO.BP|GO	5.40861e-06	0.0137141	8	0.150943	0.0186311	8.10171	53	53	0.0427807	187	muscle system process	274 (BIN1)|1760 (DMPK)|2149 (F2R)|3764 (KCNJ8)|3778 (KCNMA1)|6926 (TBX3)|8195 (MKKS)|23336 (SYNM)
plum2	3	GO:0030054	cell junction	GO|GO.CC|GO	2.4026e-05	0.04727	17	0.320755	0.108	2.96994	53	53	0.0156827	1084	cell junction	274 (BIN1)|1002 (CDH4)|2149 (F2R)|3764 (KCNJ8)|3778 (KCNMA1)|4356 (MPP3)|8829 (NRP1)|22866 (CNKSR2)|23336 (SYNM)|23426 (GRIP1)|27065 (NSG1)|54518 (APBB1IP)|56125 (PCDHB11)|65078 (RTN4R)|144100 (PLEKHA7)|153562 (MARVELD2)|221935 (SDK1)
plum2	4	GO:0071944	cell periphery	GO|GO.CC|GO	4.05016e-05	0.0720299	27	0.509434	0.249676	2.04038	53	53	0.0107741	2506	cell periphery	274 (BIN1)|1002 (CDH4)|1760 (DMPK)|2149 (F2R)|3764 (KCNJ8)|3778 (KCNMA1)|4326 (MMP17)|4356 (MPP3)|7045 (TGFBI)|7127 (TNFAIP2)|8076 (MFAP5)|8490 (RGS5)|8829 (NRP1)|10123 (ARL4C)|22866 (CNKSR2)|23336 (SYNM)|23426 (GRIP1)|27065 (NSG1)|54518 (APBB1IP)|55716 (LMBR1L)|56125 (PCDHB11)|64091 (POPDC2)|65078 (RTN4R)|153562 (MARVELD2)|221935 (SDK1)|285601 (GPR150)|401474 (SAMD12)
plum2	5	GO:0045211	postsynaptic membrane	GO|GO.CC|GO	4.92021e-05	0.0845102	6	0.113208	0.0125536	9.01797	53	53	0.047619	126	postsynaptic membrane	2149 (F2R)|3778 (KCNMA1)|8829 (NRP1)|22866 (CNKSR2)|23426 (GRIP1)|27065 (NSG1)
plum2	6	GO:0097060	synaptic membrane	GO|GO.CC|GO	5.5666e-05	0.0919733	7	0.132075	0.0188303	7.01398	53	53	0.037037	189	synaptic membrane	2149 (F2R)|3764 (KCNJ8)|3778 (KCNMA1)|8829 (NRP1)|22866 (CNKSR2)|23426 (GRIP1)|27065 (NSG1)
plum2	7	GO:0005886	plasma membrane	GO|GO.CC|GO	7.30146e-05	0.114133	25	0.471698	0.22696	2.07833	53	53	0.0109745	2278	plasma membrane	274 (BIN1)|1002 (CDH4)|1760 (DMPK)|2149 (F2R)|3764 (KCNJ8)|3778 (KCNMA1)|4326 (MMP17)|4356 (MPP3)|7045 (TGFBI)|8490 (RGS5)|8829 (NRP1)|10123 (ARL4C)|22866 (CNKSR2)|23336 (SYNM)|23426 (GRIP1)|27065 (NSG1)|54518 (APBB1IP)|55716 (LMBR1L)|56125 (PCDHB11)|64091 (POPDC2)|65078 (RTN4R)|153562 (MARVELD2)|221935 (SDK1)|285601 (GPR150)|401474 (SAMD12)
plum2	8	GO:0006939	smooth muscle contraction	GO|GO.BP|GO	8.79517e-05	0.132495	4	0.0754717	0.00448341	16.8335	53	53	0.0888889	45	smooth muscle contraction	2149 (F2R)|3778 (KCNMA1)|6926 (TBX3)|8195 (MKKS)
plum2	9	GO:0003008	system process	GO|GO.BP|GO	9.20933e-05	0.136938	13	0.245283	0.0738268	3.32241	53	53	0.0175439	741	system process	220 (ALDH1A3)|274 (BIN1)|1760 (DMPK)|2149 (F2R)|3764 (KCNJ8)|3778 (KCNMA1)|4828 (NMB)|6926 (TBX3)|7045 (TGFBI)|8195 (MKKS)|23336 (SYNM)|64091 (POPDC2)|153562 (MARVELD2)
plum2	10	GO:0034330	cell junction organization	GO|GO.BP|GO	0.000146972	0.19335	9	0.169811	0.0378599	4.48525	53	53	0.0236842	380	cell junction organization	1002 (CDH4)|1760 (DMPK)|2149 (F2R)|8829 (NRP1)|22866 (CNKSR2)|56125 (PCDHB11)|144100 (PLEKHA7)|153562 (MARVELD2)|221935 (SDK1)
plum2	11	GO:0021761	limbic system development	GO|GO.BP|GO	0.000155505	0.201642	4	0.0754717	0.00518083	14.5675	53	53	0.0769231	52	limbic system development	220 (ALDH1A3)|6926 (TBX3)|8195 (MKKS)|8829 (NRP1)
purple	1	GO:0006955	immune response	GO|GO.BP|GO	4.54654e-13	7.93877e-09	52	0.199234	0.0665538	2.99358	261	261	0.0778443	668	immune response	(More than 50 overlapping genes)
purple	2	GO:0006954	inflammatory response	GO|GO.BP|GO	2.54558e-11	3.43112e-07	34	0.130268	0.0349706	3.72508	261	261	0.0968661	351	inflammatory response	100 (ADA)|133 (ADM)|135 (ADORA2A)|330 (BIRC3)|650 (BMP2)|2919 (CXCL1)|2920 (CXCL2)|2921 (CXCL3)|3552 (IL1A)|3569 (IL6)|3576 (CXCL8)|3868 (KRT16)|4067 (LYN)|4345 (CD200)|4790 (NFKB1)|5743 (PTGS2)|5971 (RELB)|6347 (CCL2)|6372 (CXCL6)|6374 (CXCL5)|7128 (TNFAIP3)|7538 (ZFP36)|8767 (RIPK2)|10318 (TNIP1)|10758 (TRAF3IP2)|23765 (IL17RA)|25827 (FBXL2)|55331 (ACER3)|64332 (NFKBIZ)|65266 (WNK4)|79651 (RHBDF2)|79931 (TNIP3)|80149 (ZC3H12A)|84807 (NFKBID)
purple	3	GO:0071222	cellular response to lipopolysaccharide	GO|GO.BP|GO	6.29078e-11	7.4356e-07	18	0.0689655	0.00986351	6.99199	261	261	0.181818	99	cellular response to lipopolysaccharide	2919 (CXCL1)|2920 (CXCL2)|2921 (CXCL3)|3552 (IL1A)|3569 (IL6)|3576 (CXCL8)|4067 (LYN)|4790 (NFKB1)|6347 (CCL2)|6372 (CXCL6)|6374 (CXCL5)|7128 (TNFAIP3)|7538 (ZFP36)|8767 (RIPK2)|10318 (TNIP1)|64332 (NFKBIZ)|79931 (TNIP3)|80149 (ZC3H12A)
purple	4	GO:0071219	cellular response to molecule of bacterial origin	GO|GO.BP|GO	1.25146e-10	1.38343e-06	18	0.0689655	0.010262	6.72046	261	261	0.174757	103	cellular response to molecule of bacterial origin	2919 (CXCL1)|2920 (CXCL2)|2921 (CXCL3)|3552 (IL1A)|3569 (IL6)|3576 (CXCL8)|4067 (LYN)|4790 (NFKB1)|6347 (CCL2)|6372 (CXCL6)|6374 (CXCL5)|7128 (TNFAIP3)|7538 (ZFP36)|8767 (RIPK2)|10318 (TNIP1)|64332 (NFKBIZ)|79931 (TNIP3)|80149 (ZC3H12A)
purple	5	GO:0071216	cellular response to biotic stimulus	GO|GO.BP|GO	2.986e-10	2.96014e-06	19	0.0727969	0.012155	5.98904	261	261	0.155738	122	cellular response to biotic stimulus	1649 (DDIT3)|2919 (CXCL1)|2920 (CXCL2)|2921 (CXCL3)|3552 (IL1A)|3569 (IL6)|3576 (CXCL8)|4067 (LYN)|4790 (NFKB1)|6347 (CCL2)|6372 (CXCL6)|6374 (CXCL5)|7128 (TNFAIP3)|7538 (ZFP36)|8767 (RIPK2)|10318 (TNIP1)|64332 (NFKBIZ)|79931 (TNIP3)|80149 (ZC3H12A)
purple	6	GO:0006952	defense response	GO|GO.BP|GO	3.52655e-10	3.40807e-06	48	0.183908	0.0696423	2.64075	261	261	0.0686695	699	defense response	100 (ADA)|133 (ADM)|135 (ADORA2A)|330 (BIRC3)|639 (PRDM1)|650 (BMP2)|912 (CD1D)|2919 (CXCL1)|2920 (CXCL2)|2921 (CXCL3)|3552 (IL1A)|3569 (IL6)|3576 (CXCL8)|3716 (JAK1)|3868 (KRT16)|4067 (LYN)|4345 (CD200)|4790 (NFKB1)|5743 (PTGS2)|5971 (RELB)|6347 (CCL2)|6372 (CXCL6)|6374 (CXCL5)|6609 (SMPD1)|7128 (TNFAIP3)|7187 (TRAF3)|7538 (ZFP36)|8767 (RIPK2)|9235 (IL32)|9341 (VAMP3)|9641 (IKBKE)|10318 (TNIP1)|10758 (TRAF3IP2)|22954 (TRIM32)|23765 (IL17RA)|25827 (FBXL2)|54210 (TREM1)|55331 (ACER3)|56927 (GPR108)|57590 (WDFY1)|64332 (NFKBIZ)|65010 (SLC26A6)|65266 (WNK4)|79651 (RHBDF2)|79931 (TNIP3)|80149 (ZC3H12A)|84807 (NFKBID)|255231 (MCOLN2)
purple	7	GO:0002376	immune system process	GO|GO.BP|GO	4.86946e-10	4.25131e-06	63	0.241379	0.108499	2.22472	261	261	0.0578512	1089	immune system process	(More than 50 overlapping genes)
purple	8	GO:1990868	response to chemokine	GO|GO.BP|GO	3.26369e-09	2.30042e-05	10	0.0383142	0.00308857	12.4051	261	261	0.322581	31	response to chemokine	2919 (CXCL1)|2920 (CXCL2)|2921 (CXCL3)|3576 (CXCL8)|4067 (LYN)|6347 (CCL2)|6372 (CXCL6)|6374 (CXCL5)|51554 (ACKR4)|80149 (ZC3H12A)
purple	9	GO:1990869	cellular response to chemokine	GO|GO.BP|GO	3.26369e-09	2.30042e-05	10	0.0383142	0.00308857	12.4051	261	261	0.322581	31	cellular response to chemokine	2919 (CXCL1)|2920 (CXCL2)|2921 (CXCL3)|3576 (CXCL8)|4067 (LYN)|6347 (CCL2)|6372 (CXCL6)|6374 (CXCL5)|51554 (ACKR4)|80149 (ZC3H12A)
purple	10	GO:0032496	response to lipopolysaccharide	GO|GO.BP|GO	3.84677e-09	2.63878e-05	20	0.0766284	0.0156421	4.89885	261	261	0.127389	157	response to lipopolysaccharide	133 (ADM)|2919 (CXCL1)|2920 (CXCL2)|2921 (CXCL3)|3552 (IL1A)|3569 (IL6)|3576 (CXCL8)|4067 (LYN)|4790 (NFKB1)|5743 (PTGS2)|6347 (CCL2)|6372 (CXCL6)|6374 (CXCL5)|7128 (TNFAIP3)|7538 (ZFP36)|8767 (RIPK2)|10318 (TNIP1)|64332 (NFKBIZ)|79931 (TNIP3)|80149 (ZC3H12A)
purple	11	GO:0005125	cytokine activity	GO|GO.MF|GO	4.28863e-09	2.903e-05	14	0.0536398	0.00727309	7.37511	261	261	0.191781	73	cytokine activity	650 (BMP2)|2247 (FGF2)|2919 (CXCL1)|2920 (CXCL2)|2921 (CXCL3)|3552 (IL1A)|3569 (IL6)|3576 (CXCL8)|3976 (LIF)|6347 (CCL2)|6372 (CXCL6)|6374 (CXCL5)|9235 (IL32)|9518 (GDF15)
purple	12	GO:0009607	response to biotic stimulus	GO|GO.BP|GO	4.96044e-09	3.32843e-05	42	0.16092	0.0607751	2.64779	261	261	0.0688525	610	response to biotic stimulus	133 (ADM)|330 (BIRC3)|639 (PRDM1)|650 (BMP2)|912 (CD1D)|1649 (DDIT3)|2919 (CXCL1)|2920 (CXCL2)|2921 (CXCL3)|3552 (IL1A)|3569 (IL6)|3576 (CXCL8)|3716 (JAK1)|3868 (KRT16)|4067 (LYN)|4790 (NFKB1)|5452 (POU2F2)|5743 (PTGS2)|5971 (RELB)|6347 (CCL2)|6372 (CXCL6)|6374 (CXCL5)|6609 (SMPD1)|7128 (TNFAIP3)|7187 (TRAF3)|7538 (ZFP36)|8767 (RIPK2)|9341 (VAMP3)|9641 (IKBKE)|10318 (TNIP1)|10758 (TRAF3IP2)|11040 (PIM2)|22954 (TRIM32)|23765 (IL17RA)|54210 (TREM1)|56927 (GPR108)|57590 (WDFY1)|64332 (NFKBIZ)|65010 (SLC26A6)|79931 (TNIP3)|80149 (ZC3H12A)|255231 (MCOLN2)
purple	13	GO:0051707	response to other organism	GO|GO.BP|GO	5.38894e-09	3.56919e-05	41	0.157088	0.0585832	2.68145	261	261	0.0697279	588	response to other organism	133 (ADM)|330 (BIRC3)|639 (PRDM1)|650 (BMP2)|912 (CD1D)|2919 (CXCL1)|2920 (CXCL2)|2921 (CXCL3)|3552 (IL1A)|3569 (IL6)|3576 (CXCL8)|3716 (JAK1)|3868 (KRT16)|4067 (LYN)|4790 (NFKB1)|5452 (POU2F2)|5743 (PTGS2)|5971 (RELB)|6347 (CCL2)|6372 (CXCL6)|6374 (CXCL5)|6609 (SMPD1)|7128 (TNFAIP3)|7187 (TRAF3)|7538 (ZFP36)|8767 (RIPK2)|9341 (VAMP3)|9641 (IKBKE)|10318 (TNIP1)|10758 (TRAF3IP2)|11040 (PIM2)|22954 (TRIM32)|23765 (IL17RA)|54210 (TREM1)|56927 (GPR108)|57590 (WDFY1)|64332 (NFKBIZ)|65010 (SLC26A6)|79931 (TNIP3)|80149 (ZC3H12A)|255231 (MCOLN2)
purple	14	GO:0043207	response to external biotic stimulus	GO|GO.BP|GO	5.66204e-09	3.7022e-05	41	0.157088	0.0586829	2.6769	261	261	0.0696095	589	response to external biotic stimulus	133 (ADM)|330 (BIRC3)|639 (PRDM1)|650 (BMP2)|912 (CD1D)|2919 (CXCL1)|2920 (CXCL2)|2921 (CXCL3)|3552 (IL1A)|3569 (IL6)|3576 (CXCL8)|3716 (JAK1)|3868 (KRT16)|4067 (LYN)|4790 (NFKB1)|5452 (POU2F2)|5743 (PTGS2)|5971 (RELB)|6347 (CCL2)|6372 (CXCL6)|6374 (CXCL5)|6609 (SMPD1)|7128 (TNFAIP3)|7187 (TRAF3)|7538 (ZFP36)|8767 (RIPK2)|9341 (VAMP3)|9641 (IKBKE)|10318 (TNIP1)|10758 (TRAF3IP2)|11040 (PIM2)|22954 (TRIM32)|23765 (IL17RA)|54210 (TREM1)|56927 (GPR108)|57590 (WDFY1)|64332 (NFKBIZ)|65010 (SLC26A6)|79931 (TNIP3)|80149 (ZC3H12A)|255231 (MCOLN2)
purple	15	GO:0042379	chemokine receptor binding	GO|GO.MF|GO	6.56317e-09	4.17083e-05	8	0.0306513	0.00179336	17.0915	261	261	0.444444	18	chemokine receptor binding	2919 (CXCL1)|2920 (CXCL2)|2921 (CXCL3)|3576 (CXCL8)|3716 (JAK1)|6347 (CCL2)|6372 (CXCL6)|6374 (CXCL5)
purple	16	GO:0070098	chemokine-mediated signaling pathway	GO|GO.BP|GO	1.00558e-08	5.96584e-05	9	0.0344828	0.00259042	13.3117	261	261	0.346154	26	chemokine-mediated signaling pathway	2919 (CXCL1)|2920 (CXCL2)|2921 (CXCL3)|3576 (CXCL8)|4067 (LYN)|6347 (CCL2)|6372 (CXCL6)|6374 (CXCL5)|51554 (ACKR4)
purple	17	GO:0002237	response to molecule of bacterial origin	GO|GO.BP|GO	1.02156e-08	6.00601e-05	20	0.0766284	0.0165388	4.63325	261	261	0.120482	166	response to molecule of bacterial origin	133 (ADM)|2919 (CXCL1)|2920 (CXCL2)|2921 (CXCL3)|3552 (IL1A)|3569 (IL6)|3576 (CXCL8)|4067 (LYN)|4790 (NFKB1)|5743 (PTGS2)|6347 (CCL2)|6372 (CXCL6)|6374 (CXCL5)|7128 (TNFAIP3)|7538 (ZFP36)|8767 (RIPK2)|10318 (TNIP1)|64332 (NFKBIZ)|79931 (TNIP3)|80149 (ZC3H12A)
purple	18	GO:0008009	chemokine activity	GO|GO.MF|GO	1.11454e-08	6.44931e-05	7	0.0268199	0.00129521	20.707	261	261	0.538462	13	chemokine activity	2919 (CXCL1)|2920 (CXCL2)|2921 (CXCL3)|3576 (CXCL8)|6347 (CCL2)|6372 (CXCL6)|6374 (CXCL5)
purple	19	GO:0098542	defense response to other organism	GO|GO.BP|GO	1.20512e-08	6.86396e-05	34	0.130268	0.0441367	2.95147	261	261	0.0767494	443	defense response to other organism	330 (BIRC3)|639 (PRDM1)|912 (CD1D)|2919 (CXCL1)|2920 (CXCL2)|2921 (CXCL3)|3569 (IL6)|3576 (CXCL8)|3716 (JAK1)|3868 (KRT16)|4067 (LYN)|4790 (NFKB1)|5971 (RELB)|6347 (CCL2)|6372 (CXCL6)|6374 (CXCL5)|6609 (SMPD1)|7128 (TNFAIP3)|7187 (TRAF3)|8767 (RIPK2)|9341 (VAMP3)|9641 (IKBKE)|10318 (TNIP1)|10758 (TRAF3IP2)|22954 (TRIM32)|23765 (IL17RA)|54210 (TREM1)|56927 (GPR108)|57590 (WDFY1)|64332 (NFKBIZ)|65010 (SLC26A6)|79931 (TNIP3)|80149 (ZC3H12A)|255231 (MCOLN2)
purple	20	GO:0044419	biological process involved in interspecies interaction between organisms	GO|GO.BP|GO	1.60187e-08	8.69754e-05	44	0.168582	0.0681479	2.47377	261	261	0.0643275	684	biological process involved in interspecies interaction between organisms	133 (ADM)|330 (BIRC3)|639 (PRDM1)|650 (BMP2)|912 (CD1D)|2919 (CXCL1)|2920 (CXCL2)|2921 (CXCL3)|3383 (ICAM1)|3552 (IL1A)|3569 (IL6)|3576 (CXCL8)|3716 (JAK1)|3868 (KRT16)|4067 (LYN)|4790 (NFKB1)|5452 (POU2F2)|5743 (PTGS2)|5971 (RELB)|6347 (CCL2)|6372 (CXCL6)|6374 (CXCL5)|6609 (SMPD1)|7128 (TNFAIP3)|7187 (TRAF3)|7538 (ZFP36)|8767 (RIPK2)|9341 (VAMP3)|9641 (IKBKE)|10318 (TNIP1)|10758 (TRAF3IP2)|11040 (PIM2)|22954 (TRIM32)|23765 (IL17RA)|25827 (FBXL2)|54210 (TREM1)|56927 (GPR108)|57132 (CHMP1B)|57590 (WDFY1)|64332 (NFKBIZ)|65010 (SLC26A6)|79931 (TNIP3)|80149 (ZC3H12A)|255231 (MCOLN2)
purple	21	GO:0061844	antimicrobial humoral immune response mediated by antimicrobial peptide	GO|GO.BP|GO	2.29784e-08	0.000120095	6	0.0229885	0.000896682	25.6373	261	261	0.666667	9	antimicrobial humoral immune response mediated by antimicrobial peptide	2919 (CXCL1)|2920 (CXCL2)|2921 (CXCL3)|3576 (CXCL8)|6372 (CXCL6)|6374 (CXCL5)
purple	22	GO:0098609	cell-cell adhesion	GO|GO.BP|GO	3.94292e-08	0.000195439	33	0.126437	0.0440371	2.87114	261	261	0.0746606	442	cell-cell adhesion	100 (ADA)|135 (ADORA2A)|288 (ANK3)|650 (BMP2)|912 (CD1D)|3077 (HFE)|3142 (HLX)|3383 (ICAM1)|3552 (IL1A)|3569 (IL6)|3716 (JAK1)|4067 (LYN)|4301 (AFDN)|4345 (CD200)|6347 (CCL2)|7373 (COL14A1)|8013 (NR4A3)|8515 (ITGA10)|8516 (ITGA8)|8613 (PLPP3)|8728 (ADAM19)|8767 (RIPK2)|9069 (CLDN12)|10318 (TNIP1)|10385 (BTN2A2)|10890 (RAB10)|27286 (SRPX2)|57451 (TENM2)|64332 (NFKBIZ)|80149 (ZC3H12A)|84807 (NFKBID)|91653 (BOC)|347902 (AMIGO2)
purple	23	GO:0045236	CXCR chemokine receptor binding	GO|GO.MF|GO	5.61956e-08	0.000269	6	0.0229885	0.000996314	23.0736	261	261	0.6	10	CXCR chemokine receptor binding	2919 (CXCL1)|2920 (CXCL2)|2921 (CXCL3)|3576 (CXCL8)|6372 (CXCL6)|6374 (CXCL5)
purple	24	GO:0034097	response to cytokine	GO|GO.BP|GO	7.76489e-08	0.0003551	32	0.122605	0.0430407	2.84859	261	261	0.0740741	432	response to cytokine	330 (BIRC3)|2059 (EPS8)|2919 (CXCL1)|2920 (CXCL2)|2921 (CXCL3)|3552 (IL1A)|3569 (IL6)|3576 (CXCL8)|3716 (JAK1)|4067 (LYN)|4311 (MME)|4790 (NFKB1)|5743 (PTGS2)|5971 (RELB)|6347 (CCL2)|6372 (CXCL6)|6374 (CXCL5)|6609 (SMPD1)|7128 (TNFAIP3)|7187 (TRAF3)|7538 (ZFP36)|8491 (MAP4K3)|8767 (RIPK2)|9341 (VAMP3)|9641 (IKBKE)|10758 (TRAF3IP2)|22954 (TRIM32)|23765 (IL17RA)|51554 (ACKR4)|64332 (NFKBIZ)|65010 (SLC26A6)|80149 (ZC3H12A)
purple	25	GO:0097529	myeloid leukocyte migration	GO|GO.BP|GO	1.08105e-07	0.000474605	14	0.0536398	0.00926572	5.78907	261	261	0.150538	93	myeloid leukocyte migration	2919 (CXCL1)|2920 (CXCL2)|2921 (CXCL3)|3552 (IL1A)|3569 (IL6)|3576 (CXCL8)|4067 (LYN)|4345 (CD200)|6347 (CCL2)|6372 (CXCL6)|6374 (CXCL5)|23765 (IL17RA)|54210 (TREM1)|255231 (MCOLN2)
purple	26	GO:0097396	response to interleukin-17	GO|GO.BP|GO	1.20941e-07	0.000524957	6	0.0229885	0.00109595	20.976	261	261	0.545455	11	response to interleukin-17	4790 (NFKB1)|9641 (IKBKE)|10758 (TRAF3IP2)|22954 (TRIM32)|23765 (IL17RA)|64332 (NFKBIZ)
purple	27	GO:0097398	cellular response to interleukin-17	GO|GO.BP|GO	1.20941e-07	0.000524957	6	0.0229885	0.00109595	20.976	261	261	0.545455	11	cellular response to interleukin-17	4790 (NFKB1)|9641 (IKBKE)|10758 (TRAF3IP2)|22954 (TRIM32)|23765 (IL17RA)|64332 (NFKBIZ)
purple	28	GO:0009605	response to external stimulus	GO|GO.BP|GO	1.34129e-07	0.000567384	61	0.233716	0.119558	1.95484	261	261	0.0508333	1200	response to external stimulus	(More than 50 overlapping genes)
purple	29	GO:0019221	cytokine-mediated signaling pathway	GO|GO.BP|GO	2.05035e-07	0.000818316	21	0.0804598	0.02162	3.72154	261	261	0.0967742	217	cytokine-mediated signaling pathway	330 (BIRC3)|2919 (CXCL1)|2920 (CXCL2)|2921 (CXCL3)|3552 (IL1A)|3569 (IL6)|3576 (CXCL8)|3716 (JAK1)|4067 (LYN)|6347 (CCL2)|6372 (CXCL6)|6374 (CXCL5)|7128 (TNFAIP3)|7187 (TRAF3)|8767 (RIPK2)|9641 (IKBKE)|10758 (TRAF3IP2)|22954 (TRIM32)|23765 (IL17RA)|51554 (ACKR4)|64332 (NFKBIZ)
purple	30	GO:0007155	cell adhesion	GO|GO.BP|GO	2.08823e-07	0.000831275	44	0.168582	0.0744246	2.26514	261	261	0.0589023	747	cell adhesion	100 (ADA)|135 (ADORA2A)|288 (ANK3)|395 (ARHGAP6)|650 (BMP2)|912 (CD1D)|3077 (HFE)|3142 (HLX)|3383 (ICAM1)|3552 (IL1A)|3569 (IL6)|3576 (CXCL8)|3716 (JAK1)|3976 (LIF)|4067 (LYN)|4301 (AFDN)|4345 (CD200)|6347 (CCL2)|6809 (STX3)|7373 (COL14A1)|8013 (NR4A3)|8515 (ITGA10)|8516 (ITGA8)|8613 (PLPP3)|8728 (ADAM19)|8767 (RIPK2)|9069 (CLDN12)|9235 (IL32)|9341 (VAMP3)|9358 (ITGBL1)|9993 (DGCR2)|10318 (TNIP1)|10385 (BTN2A2)|10890 (RAB10)|26515 (TIMM10B)|27286 (SRPX2)|57451 (TENM2)|59339 (PLEKHA2)|64332 (NFKBIZ)|80149 (ZC3H12A)|84807 (NFKBID)|91653 (BOC)|285613 (RELL2)|347902 (AMIGO2)
purple	31	GO:1990266	neutrophil migration	GO|GO.BP|GO	2.63953e-07	0.0010165	10	0.0383142	0.00468267	8.18211	261	261	0.212766	47	neutrophil migration	2919 (CXCL1)|2920 (CXCL2)|2921 (CXCL3)|3552 (IL1A)|3576 (CXCL8)|6347 (CCL2)|6372 (CXCL6)|6374 (CXCL5)|54210 (TREM1)|255231 (MCOLN2)
purple	32	GO:0097530	granulocyte migration	GO|GO.BP|GO	2.75983e-07	0.00105753	11	0.0421456	0.00587825	7.16975	261	261	0.186441	59	granulocyte migration	2919 (CXCL1)|2920 (CXCL2)|2921 (CXCL3)|3552 (IL1A)|3576 (CXCL8)|6347 (CCL2)|6372 (CXCL6)|6374 (CXCL5)|23765 (IL17RA)|54210 (TREM1)|255231 (MCOLN2)
purple	33	GO:0009617	response to bacterium	GO|GO.BP|GO	3.57683e-07	0.001334	23	0.0881226	0.0263027	3.35033	261	261	0.0871212	264	response to bacterium	133 (ADM)|650 (BMP2)|912 (CD1D)|2919 (CXCL1)|2920 (CXCL2)|2921 (CXCL3)|3552 (IL1A)|3569 (IL6)|3576 (CXCL8)|4067 (LYN)|4790 (NFKB1)|5743 (PTGS2)|6347 (CCL2)|6372 (CXCL6)|6374 (CXCL5)|7128 (TNFAIP3)|7538 (ZFP36)|8767 (RIPK2)|10318 (TNIP1)|54210 (TREM1)|64332 (NFKBIZ)|79931 (TNIP3)|80149 (ZC3H12A)
purple	34	GO:0022407	regulation of cell-cell adhesion	GO|GO.BP|GO	4.37791e-07	0.00158282	21	0.0804598	0.0226163	3.5576	261	261	0.092511	227	regulation of cell-cell adhesion	100 (ADA)|135 (ADORA2A)|288 (ANK3)|650 (BMP2)|912 (CD1D)|3077 (HFE)|3142 (HLX)|3552 (IL1A)|3569 (IL6)|3716 (JAK1)|4067 (LYN)|4301 (AFDN)|6347 (CCL2)|8013 (NR4A3)|8613 (PLPP3)|8728 (ADAM19)|8767 (RIPK2)|10385 (BTN2A2)|64332 (NFKBIZ)|80149 (ZC3H12A)|84807 (NFKBID)
purple	35	GO:0046903	secretion	GO|GO.BP|GO	5.22923e-07	0.00185141	30	0.114943	0.0421441	2.72737	261	261	0.070922	423	secretion	100 (ADA)|133 (ADM)|135 (ADORA2A)|650 (BMP2)|1363 (CPE)|3077 (HFE)|3552 (IL1A)|3569 (IL6)|3976 (LIF)|4067 (LYN)|4345 (CD200)|4923 (NTSR1)|5125 (PCSK5)|5743 (PTGS2)|6781 (STC1)|6809 (STX3)|8013 (NR4A3)|8291 (DYSF)|9341 (VAMP3)|10758 (TRAF3IP2)|10890 (RAB10)|25874 (MPC2)|50855 (PARD6A)|54972 (TMEM132A)|65010 (SLC26A6)|65266 (WNK4)|65985 (AACS)|79158 (GNPTAB)|79651 (RHBDF2)|94120 (SYTL3)
purple	36	GO:0022409	positive regulation of cell-cell adhesion	GO|GO.BP|GO	5.29518e-07	0.00186189	17	0.0651341	0.0154429	4.21775	261	261	0.109677	155	positive regulation of cell-cell adhesion	100 (ADA)|288 (ANK3)|912 (CD1D)|3142 (HLX)|3552 (IL1A)|3569 (IL6)|3716 (JAK1)|4067 (LYN)|4301 (AFDN)|6347 (CCL2)|8013 (NR4A3)|8613 (PLPP3)|8728 (ADAM19)|8767 (RIPK2)|10385 (BTN2A2)|64332 (NFKBIZ)|84807 (NFKBID)
purple	37	GO:0071345	cellular response to cytokine stimulus	GO|GO.BP|GO	5.38736e-07	0.00188998	28	0.10728	0.0376607	2.84859	261	261	0.0740741	378	cellular response to cytokine stimulus	330 (BIRC3)|2059 (EPS8)|2919 (CXCL1)|2920 (CXCL2)|2921 (CXCL3)|3552 (IL1A)|3569 (IL6)|3576 (CXCL8)|3716 (JAK1)|4067 (LYN)|4311 (MME)|4790 (NFKB1)|6347 (CCL2)|6372 (CXCL6)|6374 (CXCL5)|7128 (TNFAIP3)|7187 (TRAF3)|7538 (ZFP36)|8767 (RIPK2)|9341 (VAMP3)|9641 (IKBKE)|10758 (TRAF3IP2)|22954 (TRIM32)|23765 (IL17RA)|51554 (ACKR4)|64332 (NFKBIZ)|65010 (SLC26A6)|80149 (ZC3H12A)
purple	38	GO:0006959	humoral immune response	GO|GO.BP|GO	6.53536e-07	0.00220705	11	0.0421456	0.00637641	6.60961	261	261	0.171875	64	humoral immune response	2919 (CXCL1)|2920 (CXCL2)|2921 (CXCL3)|3569 (IL6)|3576 (CXCL8)|5452 (POU2F2)|6347 (CCL2)|6372 (CXCL6)|6374 (CXCL5)|10758 (TRAF3IP2)|54210 (TREM1)
purple	39	GO:0005102	signaling receptor binding	GO|GO.MF|GO	7.02505e-07	0.00236204	38	0.145594	0.06217	2.34187	261	261	0.0608974	624	signaling receptor binding	133 (ADM)|135 (ADORA2A)|650 (BMP2)|1363 (CPE)|2247 (FGF2)|2919 (CXCL1)|2920 (CXCL2)|2921 (CXCL3)|3077 (HFE)|3383 (ICAM1)|3552 (IL1A)|3569 (IL6)|3576 (CXCL8)|3716 (JAK1)|3976 (LIF)|4067 (LYN)|5064 (PALM)|6347 (CCL2)|6372 (CXCL6)|6374 (CXCL5)|6781 (STC1)|7187 (TRAF3)|8515 (ITGA10)|8516 (ITGA8)|8613 (PLPP3)|8767 (RIPK2)|9235 (IL32)|9358 (ITGBL1)|9518 (GDF15)|10385 (BTN2A2)|10758 (TRAF3IP2)|23765 (IL17RA)|24145 (PANX1)|27286 (SRPX2)|56892 (TCIM)|79094 (CHAC1)|92737 (DNER)|94120 (SYTL3)
purple	40	GO:0023052	signaling	GO|GO.BP|GO	7.87208e-07	0.0026013	110	0.421456	0.282654	1.49107	261	261	0.0387734	2837	signaling	(More than 50 overlapping genes)
purple	41	GO:0050900	leukocyte migration	GO|GO.BP|GO	9.09648e-07	0.00296133	17	0.0651341	0.0160406	4.06056	261	261	0.10559	161	leukocyte migration	100 (ADA)|2059 (EPS8)|2919 (CXCL1)|2920 (CXCL2)|2921 (CXCL3)|3383 (ICAM1)|3552 (IL1A)|3569 (IL6)|3576 (CXCL8)|4067 (LYN)|4345 (CD200)|6347 (CCL2)|6372 (CXCL6)|6374 (CXCL5)|23765 (IL17RA)|54210 (TREM1)|255231 (MCOLN2)
purple	42	GO:0031347	regulation of defense response	GO|GO.BP|GO	9.60444e-07	0.00309976	25	0.0957854	0.0320813	2.98571	261	261	0.0776398	322	regulation of defense response	100 (ADA)|135 (ADORA2A)|330 (BIRC3)|912 (CD1D)|3569 (IL6)|4067 (LYN)|4345 (CD200)|4790 (NFKB1)|5743 (PTGS2)|6372 (CXCL6)|7128 (TNFAIP3)|7187 (TRAF3)|7538 (ZFP36)|8767 (RIPK2)|9641 (IKBKE)|10318 (TNIP1)|10758 (TRAF3IP2)|23765 (IL17RA)|25827 (FBXL2)|56927 (GPR108)|57590 (WDFY1)|64332 (NFKBIZ)|79651 (RHBDF2)|79931 (TNIP3)|80149 (ZC3H12A)
purple	43	GO:0005886	plasma membrane	GO|GO.CC|GO	1.05876e-06	0.00338214	93	0.356322	0.22696	1.56997	261	261	0.0408253	2278	plasma membrane	(More than 50 overlapping genes)
purple	44	GO:0010628	positive regulation of gene expression	GO|GO.BP|GO	1.21034e-06	0.00383459	34	0.130268	0.053502	2.43483	261	261	0.0633147	537	positive regulation of gene expression	287 (ANK2)|288 (ANK3)|639 (PRDM1)|650 (BMP2)|1649 (DDIT3)|2247 (FGF2)|3077 (HFE)|3552 (IL1A)|3569 (IL6)|3576 (CXCL8)|3976 (LIF)|4301 (AFDN)|4345 (CD200)|4923 (NTSR1)|5452 (POU2F2)|5743 (PTGS2)|7123 (CLEC3B)|7538 (ZFP36)|8013 (NR4A3)|8728 (ADAM19)|8767 (RIPK2)|9641 (IKBKE)|10758 (TRAF3IP2)|22954 (TRIM32)|23765 (IL17RA)|24145 (PANX1)|55124 (PIWIL2)|56941 (HMCES)|80149 (ZC3H12A)|93649 (MYOCD)|116496 (NIBAN1)|130497 (OSR1)|255231 (MCOLN2)|541468 (LURAP1)
purple	45	GO:0071396	cellular response to lipid	GO|GO.BP|GO	1.55073e-06	0.00480406	23	0.0881226	0.0285942	3.08183	261	261	0.0801394	287	cellular response to lipid	2919 (CXCL1)|2920 (CXCL2)|2921 (CXCL3)|3552 (IL1A)|3569 (IL6)|3576 (CXCL8)|4067 (LYN)|4790 (NFKB1)|6347 (CCL2)|6372 (CXCL6)|6374 (CXCL5)|6781 (STC1)|7128 (TNFAIP3)|7538 (ZFP36)|8013 (NR4A3)|8767 (RIPK2)|10318 (TNIP1)|64332 (NFKBIZ)|79931 (TNIP3)|80149 (ZC3H12A)|84649 (DGAT2)|114907 (FBXO32)|130497 (OSR1)
purple	46	GO:0071944	cell periphery	GO|GO.CC|GO	1.82439e-06	0.00558429	99	0.37931	0.249676	1.51921	261	261	0.0395052	2506	cell periphery	(More than 50 overlapping genes)
purple	47	GO:0007249	I-kappaB kinase/NF-kappaB signaling	GO|GO.BP|GO	1.95105e-06	0.00593652	17	0.0651341	0.0169373	3.84559	261	261	0.1	170	I-kappaB kinase/NF-kappaB signaling	330 (BIRC3)|3552 (IL1A)|4055 (LTBR)|4790 (NFKB1)|5971 (RELB)|7128 (TNFAIP3)|7187 (TRAF3)|8767 (RIPK2)|9641 (IKBKE)|10318 (TNIP1)|10758 (TRAF3IP2)|11040 (PIM2)|22954 (TRIM32)|51523 (CXXC5)|79931 (TNIP3)|80149 (ZC3H12A)|541468 (LURAP1)
purple	48	GO:0045785	positive regulation of cell adhesion	GO|GO.BP|GO	2.12763e-06	0.00637283	21	0.0804598	0.0249078	3.2303	261	261	0.084	250	positive regulation of cell adhesion	100 (ADA)|288 (ANK3)|912 (CD1D)|3142 (HLX)|3552 (IL1A)|3569 (IL6)|3716 (JAK1)|3976 (LIF)|4067 (LYN)|4301 (AFDN)|6347 (CCL2)|6809 (STX3)|8013 (NR4A3)|8613 (PLPP3)|8728 (ADAM19)|8767 (RIPK2)|10385 (BTN2A2)|59339 (PLEKHA2)|64332 (NFKBIZ)|84807 (NFKBID)|285613 (RELL2)
purple	49	GO:0045321	leukocyte activation	GO|GO.BP|GO	2.17529e-06	0.00650294	29	0.111111	0.0427419	2.59959	261	261	0.0675991	429	leukocyte activation	100 (ADA)|135 (ADORA2A)|639 (PRDM1)|912 (CD1D)|3077 (HFE)|3142 (HLX)|3383 (ICAM1)|3552 (IL1A)|3569 (IL6)|3576 (CXCL8)|4055 (LTBR)|4067 (LYN)|4345 (CD200)|5316 (PKNOX1)|5971 (RELB)|6347 (CCL2)|6372 (CXCL6)|7107 (GPR137B)|7128 (TNFAIP3)|8013 (NR4A3)|8291 (DYSF)|8767 (RIPK2)|10385 (BTN2A2)|10758 (TRAF3IP2)|56941 (HMCES)|64332 (NFKBIZ)|65266 (WNK4)|80149 (ZC3H12A)|84807 (NFKBID)
purple	50	GO:0048018	receptor ligand activity	GO|GO.MF|GO	2.18034e-06	0.00650535	16	0.0613027	0.0152436	4.02154	261	261	0.104575	153	receptor ligand activity	133 (ADM)|650 (BMP2)|2247 (FGF2)|2919 (CXCL1)|2920 (CXCL2)|2921 (CXCL3)|3552 (IL1A)|3569 (IL6)|3576 (CXCL8)|3976 (LIF)|6347 (CCL2)|6372 (CXCL6)|6374 (CXCL5)|6781 (STC1)|9235 (IL32)|9518 (GDF15)
purple	51	GO:0007165	signal transduction	GO|GO.BP|GO	2.47648e-06	0.00726549	102	0.390805	0.261433	1.49486	261	261	0.038872	2624	signal transduction	(More than 50 overlapping genes)
purple	52	GO:0030546	signaling receptor activator activity	GO|GO.MF|GO	2.81949e-06	0.00814355	16	0.0613027	0.0155425	3.9442	261	261	0.102564	156	signaling receptor activator activity	133 (ADM)|650 (BMP2)|2247 (FGF2)|2919 (CXCL1)|2920 (CXCL2)|2921 (CXCL3)|3552 (IL1A)|3569 (IL6)|3576 (CXCL8)|3976 (LIF)|6347 (CCL2)|6372 (CXCL6)|6374 (CXCL5)|6781 (STC1)|9235 (IL32)|9518 (GDF15)
purple	53	GO:0019730	antimicrobial humoral response	GO|GO.BP|GO	2.83969e-06	0.00818651	6	0.0229885	0.00169373	13.5727	261	261	0.352941	17	antimicrobial humoral response	2919 (CXCL1)|2920 (CXCL2)|2921 (CXCL3)|3576 (CXCL8)|6372 (CXCL6)|6374 (CXCL5)
purple	54	GO:0007154	cell communication	GO|GO.BP|GO	2.87104e-06	0.00824879	109	0.417625	0.286241	1.459	261	261	0.0379394	2873	cell communication	(More than 50 overlapping genes)
purple	55	GO:0045087	innate immune response	GO|GO.BP|GO	3.03521e-06	0.0085903	25	0.0957854	0.0341736	2.80291	261	261	0.0728863	343	innate immune response	330 (BIRC3)|639 (PRDM1)|912 (CD1D)|3716 (JAK1)|3868 (KRT16)|4067 (LYN)|4790 (NFKB1)|5971 (RELB)|6347 (CCL2)|6609 (SMPD1)|7128 (TNFAIP3)|7187 (TRAF3)|8767 (RIPK2)|9341 (VAMP3)|9641 (IKBKE)|10318 (TNIP1)|22954 (TRIM32)|23765 (IL17RA)|54210 (TREM1)|56927 (GPR108)|57590 (WDFY1)|64332 (NFKBIZ)|65010 (SLC26A6)|79931 (TNIP3)|255231 (MCOLN2)
purple	56	GO:0070887	cellular response to chemical stimulus	GO|GO.BP|GO	3.05157e-06	0.00860362	59	0.226054	0.124938	1.80933	261	261	0.0470494	1254	cellular response to chemical stimulus	(More than 50 overlapping genes)
purple	57	GO:0002250	adaptive immune response	GO|GO.BP|GO	3.08889e-06	0.00866117	18	0.0689655	0.0194281	3.54978	261	261	0.0923077	195	adaptive immune response	100 (ADA)|639 (PRDM1)|912 (CD1D)|3077 (HFE)|3142 (HLX)|3569 (IL6)|4067 (LYN)|5971 (RELB)|7128 (TNFAIP3)|8767 (RIPK2)|10758 (TRAF3IP2)|23765 (IL17RA)|54210 (TREM1)|56941 (HMCES)|64332 (NFKBIZ)|80149 (ZC3H12A)|84807 (NFKBID)|255231 (MCOLN2)
purple	58	GO:0007159	leukocyte cell-cell adhesion	GO|GO.BP|GO	3.67759e-06	0.010055	17	0.0651341	0.0177344	3.67276	261	261	0.0955056	178	leukocyte cell-cell adhesion	100 (ADA)|135 (ADORA2A)|912 (CD1D)|3077 (HFE)|3142 (HLX)|3383 (ICAM1)|3552 (IL1A)|3569 (IL6)|4067 (LYN)|6347 (CCL2)|8013 (NR4A3)|8767 (RIPK2)|10318 (TNIP1)|10385 (BTN2A2)|64332 (NFKBIZ)|80149 (ZC3H12A)|84807 (NFKBID)
purple	59	GO:0001816	cytokine production	GO|GO.BP|GO	3.74242e-06	0.0102141	26	0.0996169	0.0368636	2.70231	261	261	0.0702703	370	cytokine production	1649 (DDIT3)|3077 (HFE)|3552 (IL1A)|3569 (IL6)|4067 (LYN)|4345 (CD200)|4790 (NFKB1)|5125 (PCSK5)|5452 (POU2F2)|5743 (PTGS2)|5971 (RELB)|6372 (CXCL6)|7128 (TNFAIP3)|7187 (TRAF3)|7538 (ZFP36)|8013 (NR4A3)|8767 (RIPK2)|10385 (BTN2A2)|22954 (TRIM32)|23765 (IL17RA)|24145 (PANX1)|54210 (TREM1)|79589 (RNF128)|80149 (ZC3H12A)|255231 (MCOLN2)|541468 (LURAP1)
purple	60	GO:0010033	response to organic substance	GO|GO.BP|GO	4.03346e-06	0.0107974	61	0.233716	0.132012	1.77042	261	261	0.0460377	1325	response to organic substance	(More than 50 overlapping genes)
purple	61	GO:0002263	cell activation involved in immune response	GO|GO.BP|GO	4.24877e-06	0.0112368	14	0.0536398	0.0124539	4.30707	261	261	0.112	125	cell activation involved in immune response	100 (ADA)|3142 (HLX)|3383 (ICAM1)|3569 (IL6)|4067 (LYN)|5971 (RELB)|8013 (NR4A3)|8291 (DYSF)|8767 (RIPK2)|56892 (TCIM)|56941 (HMCES)|64332 (NFKBIZ)|80149 (ZC3H12A)|84807 (NFKBID)
purple	62	GO:0032101	regulation of response to external stimulus	GO|GO.BP|GO	4.61772e-06	0.0119654	30	0.114943	0.0468267	2.45463	261	261	0.0638298	470	regulation of response to external stimulus	100 (ADA)|135 (ADORA2A)|330 (BIRC3)|912 (CD1D)|2247 (FGF2)|3569 (IL6)|3576 (CXCL8)|4067 (LYN)|4345 (CD200)|4790 (NFKB1)|4836 (NMT1)|5743 (PTGS2)|6347 (CCL2)|6372 (CXCL6)|6809 (STX3)|7128 (TNFAIP3)|7187 (TRAF3)|7538 (ZFP36)|8767 (RIPK2)|9641 (IKBKE)|10318 (TNIP1)|10758 (TRAF3IP2)|23765 (IL17RA)|25827 (FBXL2)|56927 (GPR108)|57590 (WDFY1)|64332 (NFKBIZ)|79651 (RHBDF2)|79931 (TNIP3)|80149 (ZC3H12A)
purple	63	GO:0071621	granulocyte chemotaxis	GO|GO.BP|GO	4.66821e-06	0.0120172	9	0.0344828	0.00498157	6.92207	261	261	0.18	50	granulocyte chemotaxis	2919 (CXCL1)|2920 (CXCL2)|2921 (CXCL3)|3576 (CXCL8)|6347 (CCL2)|6372 (CXCL6)|6374 (CXCL5)|23765 (IL17RA)|54210 (TREM1)
purple	64	GO:0030593	neutrophil chemotaxis	GO|GO.BP|GO	4.66898e-06	0.0120172	8	0.0306513	0.00378599	8.09599	261	261	0.210526	38	neutrophil chemotaxis	2919 (CXCL1)|2920 (CXCL2)|2921 (CXCL3)|3576 (CXCL8)|6347 (CCL2)|6372 (CXCL6)|6374 (CXCL5)|54210 (TREM1)
purple	65	GO:0002274	myeloid leukocyte activation	GO|GO.BP|GO	5.16756e-06	0.0131681	13	0.0498084	0.0109595	4.54479	261	261	0.118182	110	myeloid leukocyte activation	3569 (IL6)|3576 (CXCL8)|4055 (LTBR)|4067 (LYN)|4345 (CD200)|5971 (RELB)|6372 (CXCL6)|7107 (GPR137B)|8013 (NR4A3)|8291 (DYSF)|10758 (TRAF3IP2)|65266 (WNK4)|80149 (ZC3H12A)
purple	66	GO:0033993	response to lipid	GO|GO.BP|GO	5.6495e-06	0.0142544	28	0.10728	0.042443	2.52762	261	261	0.0657277	426	response to lipid	133 (ADM)|2919 (CXCL1)|2920 (CXCL2)|2921 (CXCL3)|3552 (IL1A)|3569 (IL6)|3576 (CXCL8)|4067 (LYN)|4324 (MMP15)|4790 (NFKB1)|4923 (NTSR1)|5069 (PAPPA)|5743 (PTGS2)|6347 (CCL2)|6372 (CXCL6)|6374 (CXCL5)|6781 (STC1)|7128 (TNFAIP3)|7538 (ZFP36)|8013 (NR4A3)|8767 (RIPK2)|10318 (TNIP1)|64332 (NFKBIZ)|79931 (TNIP3)|80149 (ZC3H12A)|84649 (DGAT2)|114907 (FBXO32)|130497 (OSR1)
purple	67	GO:0140352	export from cell	GO|GO.BP|GO	5.89596e-06	0.0148033	27	0.103448	0.0401514	2.57645	261	261	0.0669975	403	export from cell	133 (ADM)|135 (ADORA2A)|650 (BMP2)|1363 (CPE)|3077 (HFE)|3552 (IL1A)|3569 (IL6)|3976 (LIF)|4067 (LYN)|4345 (CD200)|4923 (NTSR1)|5125 (PCSK5)|5743 (PTGS2)|6809 (STX3)|8013 (NR4A3)|8291 (DYSF)|9341 (VAMP3)|10890 (RAB10)|25874 (MPC2)|50855 (PARD6A)|54972 (TMEM132A)|65266 (WNK4)|65985 (AACS)|79158 (GNPTAB)|79651 (RHBDF2)|94120 (SYTL3)|159371 (SLC35G1)
purple	68	GO:0032940	secretion by cell	GO|GO.BP|GO	6.07701e-06	0.0151508	26	0.0996169	0.0378599	2.6312	261	261	0.0684211	380	secretion by cell	133 (ADM)|135 (ADORA2A)|650 (BMP2)|1363 (CPE)|3077 (HFE)|3552 (IL1A)|3569 (IL6)|3976 (LIF)|4067 (LYN)|4345 (CD200)|4923 (NTSR1)|5125 (PCSK5)|5743 (PTGS2)|6809 (STX3)|8013 (NR4A3)|8291 (DYSF)|9341 (VAMP3)|10890 (RAB10)|25874 (MPC2)|50855 (PARD6A)|54972 (TMEM132A)|65266 (WNK4)|65985 (AACS)|79158 (GNPTAB)|79651 (RHBDF2)|94120 (SYTL3)
purple	69	GO:0001775	cell activation	GO|GO.BP|GO	6.23349e-06	0.0154737	31	0.118774	0.0500149	2.37477	261	261	0.061753	502	cell activation	100 (ADA)|135 (ADORA2A)|639 (PRDM1)|912 (CD1D)|3077 (HFE)|3142 (HLX)|3383 (ICAM1)|3552 (IL1A)|3569 (IL6)|3576 (CXCL8)|4055 (LTBR)|4067 (LYN)|4345 (CD200)|5316 (PKNOX1)|5971 (RELB)|6347 (CCL2)|6372 (CXCL6)|7107 (GPR137B)|7128 (TNFAIP3)|8013 (NR4A3)|8291 (DYSF)|8767 (RIPK2)|10385 (BTN2A2)|10758 (TRAF3IP2)|23765 (IL17RA)|56892 (TCIM)|56941 (HMCES)|64332 (NFKBIZ)|65266 (WNK4)|80149 (ZC3H12A)|84807 (NFKBID)
purple	70	GO:0042221	response to chemical	GO|GO.BP|GO	6.29738e-06	0.015582	73	0.279693	0.170967	1.63595	261	261	0.0425408	1716	response to chemical	(More than 50 overlapping genes)
purple	71	GO:0098802	plasma membrane signaling receptor complex	GO|GO.CC|GO	6.37399e-06	0.0156957	11	0.0421456	0.00797051	5.28769	261	261	0.1375	80	plasma membrane signaling receptor complex	650 (BMP2)|2059 (EPS8)|3077 (HFE)|3569 (IL6)|4067 (LYN)|7187 (TRAF3)|8515 (ITGA10)|8516 (ITGA8)|9358 (ITGBL1)|9568 (GABBR2)|10267 (RAMP1)
purple	72	GO:0030155	regulation of cell adhesion	GO|GO.BP|GO	6.76273e-06	0.0164422	27	0.103448	0.0404503	2.55741	261	261	0.0665025	406	regulation of cell adhesion	100 (ADA)|135 (ADORA2A)|288 (ANK3)|395 (ARHGAP6)|650 (BMP2)|912 (CD1D)|3077 (HFE)|3142 (HLX)|3552 (IL1A)|3569 (IL6)|3576 (CXCL8)|3716 (JAK1)|3976 (LIF)|4067 (LYN)|4301 (AFDN)|6347 (CCL2)|6809 (STX3)|8013 (NR4A3)|8613 (PLPP3)|8728 (ADAM19)|8767 (RIPK2)|10385 (BTN2A2)|59339 (PLEKHA2)|64332 (NFKBIZ)|80149 (ZC3H12A)|84807 (NFKBID)|285613 (RELL2)
purple	73	GO:0043122	regulation of I-kappaB kinase/NF-kappaB signaling	GO|GO.BP|GO	1.00893e-05	0.02307	15	0.0574713	0.0152436	3.77019	261	261	0.0980392	153	regulation of I-kappaB kinase/NF-kappaB signaling	330 (BIRC3)|3552 (IL1A)|4055 (LTBR)|7128 (TNFAIP3)|7187 (TRAF3)|8767 (RIPK2)|9641 (IKBKE)|10318 (TNIP1)|10758 (TRAF3IP2)|11040 (PIM2)|22954 (TRIM32)|51523 (CXXC5)|79931 (TNIP3)|80149 (ZC3H12A)|541468 (LURAP1)
purple	74	GO:0005126	cytokine receptor binding	GO|GO.MF|GO	1.0213e-05	0.0232835	12	0.045977	0.00996314	4.61471	261	261	0.12	100	cytokine receptor binding	2919 (CXCL1)|2920 (CXCL2)|2921 (CXCL3)|3552 (IL1A)|3569 (IL6)|3576 (CXCL8)|3716 (JAK1)|3976 (LIF)|6347 (CCL2)|6372 (CXCL6)|6374 (CXCL5)|7187 (TRAF3)
purple	75	GO:0046631	alpha-beta T cell activation	GO|GO.BP|GO	1.03076e-05	0.0234642	11	0.0421456	0.00836903	5.0359	261	261	0.130952	84	alpha-beta T cell activation	100 (ADA)|135 (ADORA2A)|639 (PRDM1)|3077 (HFE)|3142 (HLX)|3569 (IL6)|5971 (RELB)|8767 (RIPK2)|64332 (NFKBIZ)|80149 (ZC3H12A)|84807 (NFKBID)
purple	76	GO:0046634	regulation of alpha-beta T cell activation	GO|GO.BP|GO	1.05753e-05	0.0239319	9	0.0344828	0.00547973	6.29279	261	261	0.163636	55	regulation of alpha-beta T cell activation	100 (ADA)|135 (ADORA2A)|639 (PRDM1)|3077 (HFE)|3142 (HLX)|8767 (RIPK2)|64332 (NFKBIZ)|80149 (ZC3H12A)|84807 (NFKBID)
purple	77	GO:0030545	signaling receptor regulator activity	GO|GO.MF|GO	1.07715e-05	0.0243043	16	0.0613027	0.0172362	3.55662	261	261	0.0924855	173	signaling receptor regulator activity	133 (ADM)|650 (BMP2)|2247 (FGF2)|2919 (CXCL1)|2920 (CXCL2)|2921 (CXCL3)|3552 (IL1A)|3569 (IL6)|3576 (CXCL8)|3976 (LIF)|6347 (CCL2)|6372 (CXCL6)|6374 (CXCL5)|6781 (STC1)|9235 (IL32)|9518 (GDF15)
purple	78	GO:0071310	cellular response to organic substance	GO|GO.BP|GO	1.09097e-05	0.0245538	47	0.180077	0.0947494	1.90056	261	261	0.0494217	951	cellular response to organic substance	330 (BIRC3)|650 (BMP2)|1649 (DDIT3)|2059 (EPS8)|2919 (CXCL1)|2920 (CXCL2)|2921 (CXCL3)|3383 (ICAM1)|3552 (IL1A)|3569 (IL6)|3576 (CXCL8)|3716 (JAK1)|4067 (LYN)|4311 (MME)|4790 (NFKB1)|5064 (PALM)|5743 (PTGS2)|6347 (CCL2)|6372 (CXCL6)|6374 (CXCL5)|6781 (STC1)|7123 (CLEC3B)|7128 (TNFAIP3)|7187 (TRAF3)|7538 (ZFP36)|8013 (NR4A3)|8767 (RIPK2)|9341 (VAMP3)|9518 (GDF15)|9641 (IKBKE)|10267 (RAMP1)|10318 (TNIP1)|10758 (TRAF3IP2)|10890 (RAB10)|22954 (TRIM32)|23765 (IL17RA)|25874 (MPC2)|51554 (ACKR4)|57761 (TRIB3)|64332 (NFKBIZ)|65010 (SLC26A6)|79931 (TNIP3)|80149 (ZC3H12A)|84649 (DGAT2)|114814 (GNRHR2)|114907 (FBXO32)|130497 (OSR1)
purple	79	GO:0016020	membrane	GO|GO.CC|GO	1.0914e-05	0.0245538	141	0.54023	0.409585	1.31897	261	261	0.0342982	4111	membrane	(More than 50 overlapping genes)
purple	80	GO:0072538	T-helper 17 type immune response	GO|GO.BP|GO	1.14057e-05	0.0255105	6	0.0229885	0.00209226	10.9874	261	261	0.285714	21	T-helper 17 type immune response	3569 (IL6)|10758 (TRAF3IP2)|23765 (IL17RA)|64332 (NFKBIZ)|80149 (ZC3H12A)|84807 (NFKBID)
purple	81	GO:0050778	positive regulation of immune response	GO|GO.BP|GO	1.23073e-05	0.0273677	22	0.0842912	0.0300887	2.80143	261	261	0.0728477	302	positive regulation of immune response	100 (ADA)|330 (BIRC3)|912 (CD1D)|3077 (HFE)|3142 (HLX)|3569 (IL6)|4067 (LYN)|4790 (NFKB1)|7128 (TNFAIP3)|7187 (TRAF3)|8013 (NR4A3)|8767 (RIPK2)|9641 (IKBKE)|10318 (TNIP1)|10385 (BTN2A2)|56927 (GPR108)|56941 (HMCES)|57590 (WDFY1)|64332 (NFKBIZ)|79931 (TNIP3)|80149 (ZC3H12A)|84807 (NFKBID)
purple	82	GO:0046632	alpha-beta T cell differentiation	GO|GO.BP|GO	1.42988e-05	0.0312536	9	0.0344828	0.00567899	6.07199	261	261	0.157895	57	alpha-beta T cell differentiation	100 (ADA)|639 (PRDM1)|3142 (HLX)|3569 (IL6)|5971 (RELB)|8767 (RIPK2)|64332 (NFKBIZ)|80149 (ZC3H12A)|84807 (NFKBID)
purple	83	GO:0000165	MAPK cascade	GO|GO.BP|GO	1.44818e-05	0.0315191	25	0.0957854	0.0373618	2.56373	261	261	0.0666667	375	MAPK cascade	650 (BMP2)|2247 (FGF2)|3383 (ICAM1)|3552 (IL1A)|3569 (IL6)|3976 (LIF)|4055 (LTBR)|4067 (LYN)|4790 (NFKB1)|5151 (PDE8A)|6347 (CCL2)|6609 (SMPD1)|7187 (TRAF3)|7538 (ZFP36)|8491 (MAP4K3)|8767 (RIPK2)|9518 (GDF15)|10318 (TNIP1)|10385 (BTN2A2)|11329 (STK38)|23286 (WWC1)|65266 (WNK4)|80149 (ZC3H12A)|284996 (RNF149)|285613 (RELL2)
purple	84	GO:0097400	interleukin-17-mediated signaling pathway	GO|GO.BP|GO	1.47059e-05	0.0319162	4	0.0153257	0.00069742	21.9748	261	261	0.571429	7	interleukin-17-mediated signaling pathway	9641 (IKBKE)|10758 (TRAF3IP2)|22954 (TRIM32)|23765 (IL17RA)
purple	85	GO:0050727	regulation of inflammatory response	GO|GO.BP|GO	1.60677e-05	0.0341957	15	0.0574713	0.0158414	3.62792	261	261	0.0943396	159	regulation of inflammatory response	100 (ADA)|135 (ADORA2A)|330 (BIRC3)|3569 (IL6)|4067 (LYN)|4345 (CD200)|4790 (NFKB1)|5743 (PTGS2)|7128 (TNFAIP3)|7538 (ZFP36)|10318 (TNIP1)|23765 (IL17RA)|25827 (FBXL2)|64332 (NFKBIZ)|79651 (RHBDF2)
purple	86	GO:0002366	leukocyte activation involved in immune response	GO|GO.BP|GO	1.62189e-05	0.0343681	13	0.0498084	0.012155	4.09776	261	261	0.106557	122	leukocyte activation involved in immune response	100 (ADA)|3142 (HLX)|3383 (ICAM1)|3569 (IL6)|4067 (LYN)|5971 (RELB)|8013 (NR4A3)|8291 (DYSF)|8767 (RIPK2)|56941 (HMCES)|64332 (NFKBIZ)|80149 (ZC3H12A)|84807 (NFKBID)
purple	87	GO:0002252	immune effector process	GO|GO.BP|GO	1.66122e-05	0.0350631	20	0.0766284	0.026203	2.92441	261	261	0.0760456	263	immune effector process	100 (ADA)|912 (CD1D)|3077 (HFE)|3142 (HLX)|3383 (ICAM1)|3569 (IL6)|4067 (LYN)|5971 (RELB)|6372 (CXCL6)|8013 (NR4A3)|8291 (DYSF)|8767 (RIPK2)|10758 (TRAF3IP2)|24145 (PANX1)|54210 (TREM1)|56892 (TCIM)|56941 (HMCES)|64332 (NFKBIZ)|80149 (ZC3H12A)|84807 (NFKBID)
purple	88	GO:0048585	negative regulation of response to stimulus	GO|GO.BP|GO	1.75797e-05	0.0367257	43	0.164751	0.0850852	1.93631	261	261	0.0503513	854	negative regulation of response to stimulus	100 (ADA)|133 (ADM)|135 (ADORA2A)|650 (BMP2)|1649 (DDIT3)|2247 (FGF2)|3077 (HFE)|3142 (HLX)|3383 (ICAM1)|3552 (IL1A)|3569 (IL6)|3576 (CXCL8)|3976 (LIF)|4067 (LYN)|4345 (CD200)|4790 (NFKB1)|5064 (PALM)|5151 (PDE8A)|5743 (PTGS2)|5922 (RASA2)|6347 (CCL2)|6609 (SMPD1)|7128 (TNFAIP3)|7538 (ZFP36)|8013 (NR4A3)|9518 (GDF15)|10318 (TNIP1)|10385 (BTN2A2)|11329 (STK38)|22954 (TRIM32)|23286 (WWC1)|54829 (ASPN)|56892 (TCIM)|56927 (GPR108)|78990 (OTUB2)|79094 (CHAC1)|79651 (RHBDF2)|79931 (TNIP3)|79960 (JADE1)|80149 (ZC3H12A)|81788 (NUAK2)|93649 (MYOCD)|284996 (RNF149)
purple	89	GO:0042093	T-helper cell differentiation	GO|GO.BP|GO	1.77604e-05	0.0370288	7	0.0268199	0.00328784	8.15732	261	261	0.212121	33	T-helper cell differentiation	3142 (HLX)|3569 (IL6)|5971 (RELB)|8767 (RIPK2)|64332 (NFKBIZ)|80149 (ZC3H12A)|84807 (NFKBID)
purple	90	GO:0002757	immune response-activating signaling pathway	GO|GO.BP|GO	1.90448e-05	0.0394924	16	0.0613027	0.0180333	3.39942	261	261	0.0883978	181	immune response-activating signaling pathway	100 (ADA)|330 (BIRC3)|4067 (LYN)|4790 (NFKB1)|7128 (TNFAIP3)|7187 (TRAF3)|8013 (NR4A3)|8767 (RIPK2)|10318 (TNIP1)|10385 (BTN2A2)|56927 (GPR108)|57590 (WDFY1)|64332 (NFKBIZ)|79931 (TNIP3)|80149 (ZC3H12A)|84807 (NFKBID)
purple	91	GO:0002460	adaptive immune response based on somatic recombination of immune receptors built from immunoglobulin superfamily domains	GO|GO.BP|GO	2.03123e-05	0.0415046	14	0.0536398	0.0142473	3.76492	261	261	0.0979021	143	adaptive immune response based on somatic recombination of immune receptors built from immunoglobulin superfamily domains	100 (ADA)|912 (CD1D)|3077 (HFE)|3142 (HLX)|3569 (IL6)|5971 (RELB)|7128 (TNFAIP3)|8767 (RIPK2)|10758 (TRAF3IP2)|23765 (IL17RA)|56941 (HMCES)|64332 (NFKBIZ)|80149 (ZC3H12A)|84807 (NFKBID)
purple	92	GO:0001817	regulation of cytokine production	GO|GO.BP|GO	2.06795e-05	0.042087	24	0.091954	0.0357677	2.57087	261	261	0.0668524	359	regulation of cytokine production	1649 (DDIT3)|3077 (HFE)|3552 (IL1A)|3569 (IL6)|4067 (LYN)|4345 (CD200)|4790 (NFKB1)|5452 (POU2F2)|5743 (PTGS2)|5971 (RELB)|6372 (CXCL6)|7128 (TNFAIP3)|7187 (TRAF3)|7538 (ZFP36)|8013 (NR4A3)|8767 (RIPK2)|10385 (BTN2A2)|22954 (TRIM32)|23765 (IL17RA)|24145 (PANX1)|79589 (RNF128)|80149 (ZC3H12A)|255231 (MCOLN2)|541468 (LURAP1)
purple	93	GO:0005615	extracellular space	GO|GO.CC|GO	2.14771e-05	0.0434679	59	0.226054	0.133008	1.69955	261	261	0.0441948	1335	extracellular space	(More than 50 overlapping genes)
purple	94	GO:0002287	alpha-beta T cell activation involved in immune response	GO|GO.BP|GO	2.18731e-05	0.0437627	7	0.0268199	0.00338747	7.9174	261	261	0.205882	34	alpha-beta T cell activation involved in immune response	3142 (HLX)|3569 (IL6)|5971 (RELB)|8767 (RIPK2)|64332 (NFKBIZ)|80149 (ZC3H12A)|84807 (NFKBID)
purple	95	GO:0002293	alpha-beta T cell differentiation involved in immune response	GO|GO.BP|GO	2.18731e-05	0.0437627	7	0.0268199	0.00338747	7.9174	261	261	0.205882	34	alpha-beta T cell differentiation involved in immune response	3142 (HLX)|3569 (IL6)|5971 (RELB)|8767 (RIPK2)|64332 (NFKBIZ)|80149 (ZC3H12A)|84807 (NFKBID)
purple	96	GO:0002294	CD4-positive, alpha-beta T cell differentiation involved in immune response	GO|GO.BP|GO	2.18731e-05	0.0437627	7	0.0268199	0.00338747	7.9174	261	261	0.205882	34	CD4-positive, alpha-beta T cell differentiation involved in immune response	3142 (HLX)|3569 (IL6)|5971 (RELB)|8767 (RIPK2)|64332 (NFKBIZ)|80149 (ZC3H12A)|84807 (NFKBID)
purple	97	GO:0046637	regulation of alpha-beta T cell differentiation	GO|GO.BP|GO	2.18731e-05	0.0437627	7	0.0268199	0.00338747	7.9174	261	261	0.205882	34	regulation of alpha-beta T cell differentiation	100 (ADA)|639 (PRDM1)|3142 (HLX)|8767 (RIPK2)|64332 (NFKBIZ)|80149 (ZC3H12A)|84807 (NFKBID)
purple	98	GO:1901701	cellular response to oxygen-containing compound	GO|GO.BP|GO	2.29693e-05	0.0457684	34	0.130268	0.0612733	2.12602	261	261	0.0552846	615	cellular response to oxygen-containing compound	2919 (CXCL1)|2920 (CXCL2)|2921 (CXCL3)|3383 (ICAM1)|3552 (IL1A)|3569 (IL6)|3576 (CXCL8)|4067 (LYN)|4790 (NFKB1)|5064 (PALM)|5151 (PDE8A)|5743 (PTGS2)|6347 (CCL2)|6372 (CXCL6)|6374 (CXCL5)|6609 (SMPD1)|6781 (STC1)|7128 (TNFAIP3)|7538 (ZFP36)|8013 (NR4A3)|8767 (RIPK2)|9518 (GDF15)|10318 (TNIP1)|10890 (RAB10)|25874 (MPC2)|57761 (TRIB3)|64332 (NFKBIZ)|65010 (SLC26A6)|79931 (TNIP3)|80149 (ZC3H12A)|84649 (DGAT2)|114814 (GNRHR2)|114907 (FBXO32)|130497 (OSR1)
purple	99	GO:1903037	regulation of leukocyte cell-cell adhesion	GO|GO.BP|GO	2.32576e-05	0.046172	15	0.0574713	0.0163395	3.51731	261	261	0.0914634	164	regulation of leukocyte cell-cell adhesion	100 (ADA)|135 (ADORA2A)|912 (CD1D)|3077 (HFE)|3142 (HLX)|3552 (IL1A)|3569 (IL6)|4067 (LYN)|6347 (CCL2)|8013 (NR4A3)|8767 (RIPK2)|10385 (BTN2A2)|64332 (NFKBIZ)|80149 (ZC3H12A)|84807 (NFKBID)
purple	100	GO:0002822	regulation of adaptive immune response based on somatic recombination of immune receptors built from immunoglobulin superfamily domains	GO|GO.BP|GO	2.48256e-05	0.0486622	11	0.0421456	0.00916609	4.59799	261	261	0.119565	92	regulation of adaptive immune response based on somatic recombination of immune receptors built from immunoglobulin superfamily domains	100 (ADA)|912 (CD1D)|3077 (HFE)|3142 (HLX)|3569 (IL6)|7128 (TNFAIP3)|8767 (RIPK2)|56941 (HMCES)|64332 (NFKBIZ)|80149 (ZC3H12A)|84807 (NFKBID)
purple	101	GO:0034612	response to tumor necrosis factor	GO|GO.BP|GO	2.5023e-05	0.0488561	13	0.0498084	0.0126532	3.93643	261	261	0.102362	127	response to tumor necrosis factor	330 (BIRC3)|3576 (CXCL8)|4790 (NFKB1)|5743 (PTGS2)|6347 (CCL2)|6609 (SMPD1)|7128 (TNFAIP3)|7187 (TRAF3)|7538 (ZFP36)|8491 (MAP4K3)|10758 (TRAF3IP2)|22954 (TRIM32)|80149 (ZC3H12A)
purple	102	GO:0005576	extracellular region	GO|GO.CC|GO	2.53909e-05	0.0493949	69	0.264368	0.16499	1.60233	261	261	0.0416667	1656	extracellular region	(More than 50 overlapping genes)
purple	103	GO:0002684	positive regulation of immune system process	GO|GO.BP|GO	2.7534e-05	0.0528852	28	0.10728	0.046229	2.32062	261	261	0.0603448	464	positive regulation of immune system process	100 (ADA)|330 (BIRC3)|912 (CD1D)|3077 (HFE)|3142 (HLX)|3383 (ICAM1)|3552 (IL1A)|3569 (IL6)|3576 (CXCL8)|3976 (LIF)|4067 (LYN)|4790 (NFKB1)|6347 (CCL2)|7128 (TNFAIP3)|7187 (TRAF3)|8013 (NR4A3)|8767 (RIPK2)|9641 (IKBKE)|10318 (TNIP1)|10385 (BTN2A2)|24145 (PANX1)|56927 (GPR108)|56941 (HMCES)|57590 (WDFY1)|64332 (NFKBIZ)|79931 (TNIP3)|80149 (ZC3H12A)|84807 (NFKBID)
purple	104	GO:0042110	T cell activation	GO|GO.BP|GO	2.89263e-05	0.0550775	19	0.0727969	0.0250075	2.91101	261	261	0.0756972	251	T cell activation	100 (ADA)|135 (ADORA2A)|639 (PRDM1)|912 (CD1D)|3077 (HFE)|3142 (HLX)|3383 (ICAM1)|3552 (IL1A)|3569 (IL6)|4067 (LYN)|5316 (PKNOX1)|5971 (RELB)|6347 (CCL2)|8767 (RIPK2)|10385 (BTN2A2)|10758 (TRAF3IP2)|64332 (NFKBIZ)|80149 (ZC3H12A)|84807 (NFKBID)
purple	105	GO:0002764	immune response-regulating signaling pathway	GO|GO.BP|GO	3.04901e-05	0.0576265	16	0.0613027	0.0187307	3.27285	261	261	0.0851064	188	immune response-regulating signaling pathway	100 (ADA)|330 (BIRC3)|4067 (LYN)|4790 (NFKB1)|7128 (TNFAIP3)|7187 (TRAF3)|8013 (NR4A3)|8767 (RIPK2)|10318 (TNIP1)|10385 (BTN2A2)|56927 (GPR108)|57590 (WDFY1)|64332 (NFKBIZ)|79931 (TNIP3)|80149 (ZC3H12A)|84807 (NFKBID)
purple	106	GO:0002694	regulation of leukocyte activation	GO|GO.BP|GO	3.16858e-05	0.059303	20	0.0766284	0.0273986	2.7968	261	261	0.0727273	275	regulation of leukocyte activation	100 (ADA)|135 (ADORA2A)|639 (PRDM1)|912 (CD1D)|3077 (HFE)|3142 (HLX)|3552 (IL1A)|3569 (IL6)|4067 (LYN)|4345 (CD200)|6347 (CCL2)|7107 (GPR137B)|7128 (TNFAIP3)|8013 (NR4A3)|8767 (RIPK2)|10385 (BTN2A2)|56941 (HMCES)|64332 (NFKBIZ)|80149 (ZC3H12A)|84807 (NFKBID)
purple	107	GO:0050863	regulation of T cell activation	GO|GO.BP|GO	3.3156e-05	0.0616044	15	0.0574713	0.0168377	3.41325	261	261	0.0887574	169	regulation of T cell activation	100 (ADA)|135 (ADORA2A)|639 (PRDM1)|912 (CD1D)|3077 (HFE)|3142 (HLX)|3552 (IL1A)|3569 (IL6)|4067 (LYN)|6347 (CCL2)|8767 (RIPK2)|10385 (BTN2A2)|64332 (NFKBIZ)|80149 (ZC3H12A)|84807 (NFKBID)
purple	108	GO:0042592	homeostatic process	GO|GO.BP|GO	3.46388e-05	0.0637427	40	0.153257	0.0790077	1.93977	261	261	0.0504414	793	homeostatic process	100 (ADA)|133 (ADM)|135 (ADORA2A)|287 (ANK2)|288 (ANK3)|528 (ATP6V1C1)|1203 (CLN5)|1649 (DDIT3)|2132 (EXT2)|2247 (FGF2)|2936 (GSR)|3077 (HFE)|3552 (IL1A)|3569 (IL6)|4067 (LYN)|4891 (SLC11A2)|4923 (NTSR1)|5316 (PKNOX1)|5743 (PTGS2)|6347 (CCL2)|6372 (CXCL6)|6781 (STC1)|7107 (GPR137B)|7128 (TNFAIP3)|7538 (ZFP36)|8013 (NR4A3)|9069 (CLDN12)|9673 (SLC25A44)|10758 (TRAF3IP2)|22954 (TRIM32)|25874 (MPC2)|26872 (STEAP1)|64332 (NFKBIZ)|65010 (SLC26A6)|65266 (WNK4)|79850 (TLCD3A)|83401 (ELOVL3)|84649 (DGAT2)|159371 (SLC35G1)|255231 (MCOLN2)
purple	109	GO:0002682	regulation of immune system process	GO|GO.BP|GO	3.59405e-05	0.0653372	36	0.137931	0.0680482	2.02696	261	261	0.0527086	683	regulation of immune system process	100 (ADA)|135 (ADORA2A)|330 (BIRC3)|639 (PRDM1)|912 (CD1D)|3077 (HFE)|3142 (HLX)|3383 (ICAM1)|3552 (IL1A)|3569 (IL6)|3576 (CXCL8)|3976 (LIF)|4067 (LYN)|4345 (CD200)|4790 (NFKB1)|6347 (CCL2)|6372 (CXCL6)|7107 (GPR137B)|7128 (TNFAIP3)|7187 (TRAF3)|7538 (ZFP36)|8013 (NR4A3)|8767 (RIPK2)|9641 (IKBKE)|10318 (TNIP1)|10385 (BTN2A2)|24145 (PANX1)|56892 (TCIM)|56927 (GPR108)|56941 (HMCES)|57590 (WDFY1)|64332 (NFKBIZ)|79651 (RHBDF2)|79931 (TNIP3)|80149 (ZC3H12A)|84807 (NFKBID)
purple	110	GO:0030595	leukocyte chemotaxis	GO|GO.BP|GO	3.71599e-05	0.0670964	11	0.0421456	0.00956461	4.40641	261	261	0.114583	96	leukocyte chemotaxis	2919 (CXCL1)|2920 (CXCL2)|2921 (CXCL3)|3569 (IL6)|3576 (CXCL8)|4067 (LYN)|6347 (CCL2)|6372 (CXCL6)|6374 (CXCL5)|23765 (IL17RA)|54210 (TREM1)
purple	111	GO:0002286	T cell activation involved in immune response	GO|GO.BP|GO	3.91285e-05	0.0699116	8	0.0306513	0.00498157	6.15295	261	261	0.16	50	T cell activation involved in immune response	3142 (HLX)|3383 (ICAM1)|3569 (IL6)|5971 (RELB)|8767 (RIPK2)|64332 (NFKBIZ)|80149 (ZC3H12A)|84807 (NFKBID)
purple	112	GO:0030217	T cell differentiation	GO|GO.BP|GO	4.03453e-05	0.0718351	14	0.0536398	0.015144	3.54199	261	261	0.0921053	152	T cell differentiation	100 (ADA)|639 (PRDM1)|912 (CD1D)|3142 (HLX)|3552 (IL1A)|3569 (IL6)|5316 (PKNOX1)|5971 (RELB)|8767 (RIPK2)|10385 (BTN2A2)|10758 (TRAF3IP2)|64332 (NFKBIZ)|80149 (ZC3H12A)|84807 (NFKBID)
purple	113	GO:0002292	T cell differentiation involved in immune response	GO|GO.BP|GO	4.69495e-05	0.0817931	7	0.0268199	0.00378599	7.08399	261	261	0.184211	38	T cell differentiation involved in immune response	3142 (HLX)|3569 (IL6)|5971 (RELB)|8767 (RIPK2)|64332 (NFKBIZ)|80149 (ZC3H12A)|84807 (NFKBID)
purple	114	GO:0001664	G protein-coupled receptor binding	GO|GO.MF|GO	4.95838e-05	0.0845102	11	0.0421456	0.00986351	4.27288	261	261	0.111111	99	G protein-coupled receptor binding	133 (ADM)|135 (ADORA2A)|2919 (CXCL1)|2920 (CXCL2)|2921 (CXCL3)|3576 (CXCL8)|3716 (JAK1)|5064 (PALM)|6347 (CCL2)|6372 (CXCL6)|6374 (CXCL5)
purple	115	GO:0050896	response to stimulus	GO|GO.BP|GO	5.67843e-05	0.0934191	132	0.505747	0.387566	1.30493	261	261	0.0339332	3890	response to stimulus	(More than 50 overlapping genes)
purple	116	GO:0007166	cell surface receptor signaling pathway	GO|GO.BP|GO	5.85421e-05	0.0954394	58	0.222222	0.134502	1.65218	261	261	0.042963	1350	cell surface receptor signaling pathway	(More than 50 overlapping genes)
purple	117	GO:0002221	pattern recognition receptor signaling pathway	GO|GO.BP|GO	6.04072e-05	0.0980152	10	0.0383142	0.00836903	4.57809	261	261	0.119048	84	pattern recognition receptor signaling pathway	330 (BIRC3)|4067 (LYN)|7128 (TNFAIP3)|7187 (TRAF3)|8767 (RIPK2)|10318 (TNIP1)|56927 (GPR108)|57590 (WDFY1)|64332 (NFKBIZ)|79931 (TNIP3)
purple	118	GO:0002819	regulation of adaptive immune response	GO|GO.BP|GO	6.54233e-05	0.104011	11	0.0421456	0.0101624	4.14721	261	261	0.107843	102	regulation of adaptive immune response	100 (ADA)|912 (CD1D)|3077 (HFE)|3142 (HLX)|3569 (IL6)|7128 (TNFAIP3)|8767 (RIPK2)|56941 (HMCES)|64332 (NFKBIZ)|80149 (ZC3H12A)|84807 (NFKBID)
purple	119	GO:0055080	monoatomic cation homeostasis	GO|GO.BP|GO	6.72875e-05	0.106152	19	0.0727969	0.0266016	2.73656	261	261	0.071161	267	monoatomic cation homeostasis	133 (ADM)|135 (ADORA2A)|287 (ANK2)|288 (ANK3)|1203 (CLN5)|1649 (DDIT3)|2132 (EXT2)|2247 (FGF2)|3077 (HFE)|3552 (IL1A)|4067 (LYN)|4891 (SLC11A2)|4923 (NTSR1)|6781 (STC1)|26872 (STEAP1)|65010 (SLC26A6)|65266 (WNK4)|159371 (SLC35G1)|255231 (MCOLN2)
purple	120	GO:1901700	response to oxygen-containing compound	GO|GO.BP|GO	6.98725e-05	0.109444	41	0.157088	0.0843878	1.8615	261	261	0.0484061	847	response to oxygen-containing compound	130 (ADH6)|133 (ADM)|2059 (EPS8)|2919 (CXCL1)|2920 (CXCL2)|2921 (CXCL3)|3383 (ICAM1)|3552 (IL1A)|3569 (IL6)|3576 (CXCL8)|4067 (LYN)|4324 (MMP15)|4790 (NFKB1)|5064 (PALM)|5069 (PAPPA)|5151 (PDE8A)|5743 (PTGS2)|6347 (CCL2)|6372 (CXCL6)|6374 (CXCL5)|6609 (SMPD1)|6781 (STC1)|7128 (TNFAIP3)|7538 (ZFP36)|8013 (NR4A3)|8767 (RIPK2)|9518 (GDF15)|10318 (TNIP1)|10890 (RAB10)|24145 (PANX1)|25874 (MPC2)|54829 (ASPN)|57761 (TRIB3)|64332 (NFKBIZ)|65010 (SLC26A6)|79931 (TNIP3)|80149 (ZC3H12A)|84649 (DGAT2)|114814 (GNRHR2)|114907 (FBXO32)|130497 (OSR1)
purple	121	GO:0051249	regulation of lymphocyte activation	GO|GO.BP|GO	7.41258e-05	0.115051	17	0.0651341	0.0223174	2.91853	261	261	0.0758929	224	regulation of lymphocyte activation	100 (ADA)|135 (ADORA2A)|639 (PRDM1)|912 (CD1D)|3077 (HFE)|3142 (HLX)|3552 (IL1A)|3569 (IL6)|4067 (LYN)|6347 (CCL2)|7128 (TNFAIP3)|8767 (RIPK2)|10385 (BTN2A2)|56941 (HMCES)|64332 (NFKBIZ)|80149 (ZC3H12A)|84807 (NFKBID)
purple	122	GO:0045622	regulation of T-helper cell differentiation	GO|GO.BP|GO	7.42688e-05	0.115156	5	0.0191571	0.00179336	10.6822	261	261	0.277778	18	regulation of T-helper cell differentiation	3142 (HLX)|8767 (RIPK2)|64332 (NFKBIZ)|80149 (ZC3H12A)|84807 (NFKBID)
purple	123	GO:0002697	regulation of immune effector process	GO|GO.BP|GO	7.59487e-05	0.117105	14	0.0536398	0.0160406	3.34399	261	261	0.0869565	161	regulation of immune effector process	912 (CD1D)|3077 (HFE)|3142 (HLX)|3383 (ICAM1)|3569 (IL6)|4067 (LYN)|6372 (CXCL6)|8013 (NR4A3)|8767 (RIPK2)|24145 (PANX1)|56941 (HMCES)|64332 (NFKBIZ)|80149 (ZC3H12A)|84807 (NFKBID)
purple	124	GO:0010647	positive regulation of cell communication	GO|GO.BP|GO	7.76371e-05	0.119176	41	0.157088	0.0847863	1.85275	261	261	0.0481786	851	positive regulation of cell communication	100 (ADA)|135 (ADORA2A)|288 (ANK3)|330 (BIRC3)|650 (BMP2)|1649 (DDIT3)|2247 (FGF2)|3077 (HFE)|3383 (ICAM1)|3552 (IL1A)|3569 (IL6)|3976 (LIF)|4055 (LTBR)|4067 (LYN)|4311 (MME)|4790 (NFKB1)|5151 (PDE8A)|5743 (PTGS2)|6347 (CCL2)|6809 (STX3)|7107 (GPR137B)|7128 (TNFAIP3)|7187 (TRAF3)|8516 (ITGA8)|8767 (RIPK2)|9518 (GDF15)|9641 (IKBKE)|10758 (TRAF3IP2)|11040 (PIM2)|22954 (TRIM32)|23286 (WWC1)|25874 (MPC2)|51523 (CXXC5)|54972 (TMEM132A)|56892 (TCIM)|57590 (WDFY1)|65985 (AACS)|80149 (ZC3H12A)|93649 (MYOCD)|285613 (RELL2)|541468 (LURAP1)
purple	125	GO:0050801	monoatomic ion homeostasis	GO|GO.BP|GO	7.81666e-05	0.119869	19	0.0727969	0.0269005	2.70616	261	261	0.0703704	270	monoatomic ion homeostasis	133 (ADM)|135 (ADORA2A)|287 (ANK2)|288 (ANK3)|1203 (CLN5)|1649 (DDIT3)|2132 (EXT2)|2247 (FGF2)|3077 (HFE)|3552 (IL1A)|4067 (LYN)|4891 (SLC11A2)|4923 (NTSR1)|6781 (STC1)|26872 (STEAP1)|65010 (SLC26A6)|65266 (WNK4)|159371 (SLC35G1)|255231 (MCOLN2)
purple	126	GO:0002285	lymphocyte activation involved in immune response	GO|GO.BP|GO	8.17463e-05	0.124454	10	0.0383142	0.00866793	4.42022	261	261	0.114943	87	lymphocyte activation involved in immune response	100 (ADA)|3142 (HLX)|3383 (ICAM1)|3569 (IL6)|5971 (RELB)|8767 (RIPK2)|56941 (HMCES)|64332 (NFKBIZ)|80149 (ZC3H12A)|84807 (NFKBID)
purple	127	GO:0023056	positive regulation of signaling	GO|GO.BP|GO	8.18073e-05	0.124454	41	0.157088	0.0849856	1.84841	261	261	0.0480657	853	positive regulation of signaling	100 (ADA)|135 (ADORA2A)|330 (BIRC3)|650 (BMP2)|1649 (DDIT3)|2247 (FGF2)|3077 (HFE)|3383 (ICAM1)|3552 (IL1A)|3569 (IL6)|3976 (LIF)|4055 (LTBR)|4067 (LYN)|4311 (MME)|4790 (NFKB1)|5151 (PDE8A)|5743 (PTGS2)|6347 (CCL2)|6809 (STX3)|7107 (GPR137B)|7128 (TNFAIP3)|7187 (TRAF3)|8516 (ITGA8)|8767 (RIPK2)|9341 (VAMP3)|9518 (GDF15)|9641 (IKBKE)|10758 (TRAF3IP2)|11040 (PIM2)|22954 (TRIM32)|23286 (WWC1)|25874 (MPC2)|51523 (CXXC5)|54972 (TMEM132A)|56892 (TCIM)|57590 (WDFY1)|65985 (AACS)|80149 (ZC3H12A)|93649 (MYOCD)|285613 (RELL2)|541468 (LURAP1)
purple	128	GO:0045063	T-helper 1 cell differentiation	GO|GO.BP|GO	8.29377e-05	0.125681	4	0.0153257	0.000996314	15.3824	261	261	0.4	10	T-helper 1 cell differentiation	3142 (HLX)|5971 (RELB)|8767 (RIPK2)|64332 (NFKBIZ)
purple	129	GO:0045624	positive regulation of T-helper cell differentiation	GO|GO.BP|GO	8.29377e-05	0.125681	4	0.0153257	0.000996314	15.3824	261	261	0.4	10	positive regulation of T-helper cell differentiation	3142 (HLX)|8767 (RIPK2)|64332 (NFKBIZ)|84807 (NFKBID)
purple	130	GO:0048584	positive regulation of response to stimulus	GO|GO.BP|GO	8.86981e-05	0.133358	49	0.187739	0.108897	1.72401	261	261	0.0448307	1093	positive regulation of response to stimulus	100 (ADA)|135 (ADORA2A)|330 (BIRC3)|650 (BMP2)|912 (CD1D)|1649 (DDIT3)|2247 (FGF2)|3077 (HFE)|3142 (HLX)|3383 (ICAM1)|3552 (IL1A)|3569 (IL6)|3576 (CXCL8)|3976 (LIF)|4055 (LTBR)|4067 (LYN)|4790 (NFKB1)|5151 (PDE8A)|5743 (PTGS2)|6347 (CCL2)|6809 (STX3)|7107 (GPR137B)|7128 (TNFAIP3)|7187 (TRAF3)|8013 (NR4A3)|8516 (ITGA8)|8767 (RIPK2)|9518 (GDF15)|9641 (IKBKE)|10318 (TNIP1)|10385 (BTN2A2)|10758 (TRAF3IP2)|11040 (PIM2)|22954 (TRIM32)|23286 (WWC1)|23765 (IL17RA)|51523 (CXXC5)|54972 (TMEM132A)|56892 (TCIM)|56927 (GPR108)|56941 (HMCES)|57590 (WDFY1)|64332 (NFKBIZ)|79931 (TNIP3)|80149 (ZC3H12A)|84807 (NFKBID)|93649 (MYOCD)|285613 (RELL2)|541468 (LURAP1)
purple	131	GO:0032103	positive regulation of response to external stimulus	GO|GO.BP|GO	9.01702e-05	0.134911	18	0.0689655	0.0249078	2.76883	261	261	0.072	250	positive regulation of response to external stimulus	330 (BIRC3)|912 (CD1D)|2247 (FGF2)|3569 (IL6)|3576 (CXCL8)|4067 (LYN)|5743 (PTGS2)|6809 (STX3)|7128 (TNFAIP3)|7187 (TRAF3)|8767 (RIPK2)|9641 (IKBKE)|10318 (TNIP1)|23765 (IL17RA)|56927 (GPR108)|57590 (WDFY1)|64332 (NFKBIZ)|79931 (TNIP3)
purple	132	GO:0098771	inorganic ion homeostasis	GO|GO.BP|GO	9.22823e-05	0.137004	17	0.0651341	0.022716	2.86733	261	261	0.0745614	228	inorganic ion homeostasis	133 (ADM)|135 (ADORA2A)|287 (ANK2)|288 (ANK3)|1649 (DDIT3)|2132 (EXT2)|2247 (FGF2)|3077 (HFE)|3552 (IL1A)|4067 (LYN)|4891 (SLC11A2)|4923 (NTSR1)|6781 (STC1)|26872 (STEAP1)|65266 (WNK4)|159371 (SLC35G1)|255231 (MCOLN2)
purple	133	GO:0002758	innate immune response-activating signaling pathway	GO|GO.BP|GO	9.92735e-05	0.144864	10	0.0383142	0.00886719	4.32089	261	261	0.11236	89	innate immune response-activating signaling pathway	330 (BIRC3)|4067 (LYN)|7128 (TNFAIP3)|7187 (TRAF3)|8767 (RIPK2)|10318 (TNIP1)|56927 (GPR108)|57590 (WDFY1)|64332 (NFKBIZ)|79931 (TNIP3)
purple	134	GO:0043408	regulation of MAPK cascade	GO|GO.BP|GO	0.000102771	0.148276	21	0.0804598	0.0321809	2.50023	261	261	0.0650155	323	regulation of MAPK cascade	650 (BMP2)|2247 (FGF2)|3383 (ICAM1)|3552 (IL1A)|3569 (IL6)|3976 (LIF)|4055 (LTBR)|4067 (LYN)|5151 (PDE8A)|6347 (CCL2)|6609 (SMPD1)|7187 (TRAF3)|8767 (RIPK2)|9518 (GDF15)|10318 (TNIP1)|10385 (BTN2A2)|11329 (STK38)|23286 (WWC1)|80149 (ZC3H12A)|284996 (RNF149)|285613 (RELL2)
purple	135	GO:0051716	cellular response to stimulus	GO|GO.BP|GO	0.000105396	0.151496	116	0.444444	0.333665	1.33201	261	261	0.0346372	3349	cellular response to stimulus	(More than 50 overlapping genes)
purple	136	GO:0043367	CD4-positive, alpha-beta T cell differentiation	GO|GO.BP|GO	0.000107292	0.15306	7	0.0268199	0.00428415	6.26027	261	261	0.162791	43	CD4-positive, alpha-beta T cell differentiation	3142 (HLX)|3569 (IL6)|5971 (RELB)|8767 (RIPK2)|64332 (NFKBIZ)|80149 (ZC3H12A)|84807 (NFKBID)
purple	137	GO:0001890	placenta development	GO|GO.BP|GO	0.00010738	0.15306	9	0.0344828	0.00727309	4.74114	261	261	0.123288	73	placenta development	100 (ADA)|133 (ADM)|639 (PRDM1)|3976 (LIF)|4311 (MME)|5743 (PTGS2)|6781 (STC1)|8728 (ADAM19)|50814 (NSDHL)
purple	138	GO:0023061	signal release	GO|GO.BP|GO	0.00010903	0.15498	16	0.0613027	0.020823	2.944	261	261	0.076555	209	signal release	133 (ADM)|135 (ADORA2A)|1363 (CPE)|3077 (HFE)|3552 (IL1A)|3569 (IL6)|3976 (LIF)|4067 (LYN)|5125 (PCSK5)|5743 (PTGS2)|6809 (STX3)|8291 (DYSF)|25874 (MPC2)|54972 (TMEM132A)|65266 (WNK4)|65985 (AACS)
purple	139	GO:0051046	regulation of secretion	GO|GO.BP|GO	0.000109823	0.155963	19	0.0727969	0.0275979	2.63777	261	261	0.0685921	277	regulation of secretion	100 (ADA)|135 (ADORA2A)|650 (BMP2)|3077 (HFE)|3552 (IL1A)|3569 (IL6)|3976 (LIF)|4067 (LYN)|4345 (CD200)|4923 (NTSR1)|6781 (STC1)|8291 (DYSF)|9341 (VAMP3)|25874 (MPC2)|50855 (PARD6A)|54972 (TMEM132A)|65266 (WNK4)|65985 (AACS)|79651 (RHBDF2)
purple	140	GO:1903039	positive regulation of leukocyte cell-cell adhesion	GO|GO.BP|GO	0.000112288	0.158004	12	0.045977	0.0126532	3.63363	261	261	0.0944882	127	positive regulation of leukocyte cell-cell adhesion	100 (ADA)|912 (CD1D)|3142 (HLX)|3552 (IL1A)|3569 (IL6)|4067 (LYN)|6347 (CCL2)|8013 (NR4A3)|8767 (RIPK2)|10385 (BTN2A2)|64332 (NFKBIZ)|84807 (NFKBID)
purple	141	GO:0002429	immune response-activating cell surface receptor signaling pathway	GO|GO.BP|GO	0.000121089	0.167323	12	0.045977	0.0127528	3.60524	261	261	0.09375	128	immune response-activating cell surface receptor signaling pathway	100 (ADA)|4067 (LYN)|4790 (NFKB1)|7128 (TNFAIP3)|8013 (NR4A3)|8767 (RIPK2)|10385 (BTN2A2)|57590 (WDFY1)|64332 (NFKBIZ)|79931 (TNIP3)|80149 (ZC3H12A)|84807 (NFKBID)
purple	142	GO:0033627	cell adhesion mediated by integrin	GO|GO.BP|GO	0.000124794	0.170601	7	0.0268199	0.00438378	6.11799	261	261	0.159091	44	cell adhesion mediated by integrin	100 (ADA)|3976 (LIF)|4067 (LYN)|8515 (ITGA10)|8516 (ITGA8)|8613 (PLPP3)|9358 (ITGBL1)
purple	143	GO:0065007	biological regulation	GO|GO.BP|GO	0.000125462	0.17121	173	0.662835	0.550862	1.20327	261	261	0.0312896	5529	biological regulation	(More than 50 overlapping genes)
purple	144	GO:0050776	regulation of immune response	GO|GO.BP|GO	0.000125763	0.171468	23	0.0881226	0.037561	2.34612	261	261	0.061008	377	regulation of immune response	100 (ADA)|330 (BIRC3)|912 (CD1D)|3077 (HFE)|3142 (HLX)|3569 (IL6)|4067 (LYN)|4790 (NFKB1)|7128 (TNFAIP3)|7187 (TRAF3)|8013 (NR4A3)|8767 (RIPK2)|9641 (IKBKE)|10318 (TNIP1)|10385 (BTN2A2)|56927 (GPR108)|56941 (HMCES)|57590 (WDFY1)|64332 (NFKBIZ)|79651 (RHBDF2)|79931 (TNIP3)|80149 (ZC3H12A)|84807 (NFKBID)
purple	145	GO:0031349	positive regulation of defense response	GO|GO.BP|GO	0.000126955	0.172381	15	0.0574713	0.01893	3.036	261	261	0.0789474	190	positive regulation of defense response	330 (BIRC3)|912 (CD1D)|3569 (IL6)|4067 (LYN)|5743 (PTGS2)|7128 (TNFAIP3)|7187 (TRAF3)|8767 (RIPK2)|9641 (IKBKE)|10318 (TNIP1)|23765 (IL17RA)|56927 (GPR108)|57590 (WDFY1)|64332 (NFKBIZ)|79931 (TNIP3)
purple	146	GO:0050789	regulation of biological process	GO|GO.BP|GO	0.000126993	0.172381	168	0.643678	0.531135	1.21189	261	261	0.0315138	5331	regulation of biological process	(More than 50 overlapping genes)
purple	147	GO:0050865	regulation of cell activation	GO|GO.BP|GO	0.000128262	0.173949	20	0.0766284	0.0302879	2.53	261	261	0.0657895	304	regulation of cell activation	100 (ADA)|135 (ADORA2A)|639 (PRDM1)|912 (CD1D)|3077 (HFE)|3142 (HLX)|3552 (IL1A)|3569 (IL6)|4067 (LYN)|4345 (CD200)|6347 (CCL2)|7107 (GPR137B)|7128 (TNFAIP3)|8013 (NR4A3)|8767 (RIPK2)|10385 (BTN2A2)|56941 (HMCES)|64332 (NFKBIZ)|80149 (ZC3H12A)|84807 (NFKBID)
purple	148	GO:1902533	positive regulation of intracellular signal transduction	GO|GO.BP|GO	0.000136377	0.181431	27	0.103448	0.0480223	2.15417	261	261	0.0560166	482	positive regulation of intracellular signal transduction	100 (ADA)|330 (BIRC3)|650 (BMP2)|1649 (DDIT3)|2247 (FGF2)|3383 (ICAM1)|3552 (IL1A)|3569 (IL6)|3976 (LIF)|4055 (LTBR)|4067 (LYN)|5151 (PDE8A)|6347 (CCL2)|7107 (GPR137B)|7187 (TRAF3)|8767 (RIPK2)|9518 (GDF15)|9641 (IKBKE)|10758 (TRAF3IP2)|11040 (PIM2)|22954 (TRIM32)|23286 (WWC1)|51523 (CXXC5)|56892 (TCIM)|80149 (ZC3H12A)|285613 (RELL2)|541468 (LURAP1)
purple	149	GO:0051239	regulation of multicellular organismal process	GO|GO.BP|GO	0.000148172	0.194264	60	0.229885	0.145362	1.58146	261	261	0.0411241	1459	regulation of multicellular organismal process	(More than 50 overlapping genes)
purple	150	GO:0060326	cell chemotaxis	GO|GO.BP|GO	0.000162469	0.208212	12	0.045977	0.0131513	3.49599	261	261	0.0909091	132	cell chemotaxis	2247 (FGF2)|2919 (CXCL1)|2920 (CXCL2)|2921 (CXCL3)|3569 (IL6)|3576 (CXCL8)|4067 (LYN)|6347 (CCL2)|6372 (CXCL6)|6374 (CXCL5)|23765 (IL17RA)|54210 (TREM1)
purple	151	GO:0002699	positive regulation of immune effector process	GO|GO.BP|GO	0.000165971	0.211198	11	0.0421456	0.0112583	3.7435	261	261	0.0973451	113	positive regulation of immune effector process	912 (CD1D)|3077 (HFE)|3142 (HLX)|3569 (IL6)|4067 (LYN)|8013 (NR4A3)|8767 (RIPK2)|24145 (PANX1)|56941 (HMCES)|64332 (NFKBIZ)|84807 (NFKBID)
purple	152	GO:0032602	chemokine production	GO|GO.BP|GO	0.000166754	0.21176	7	0.0268199	0.00458304	5.85199	261	261	0.152174	46	chemokine production	3569 (IL6)|6372 (CXCL6)|8767 (RIPK2)|22954 (TRIM32)|23765 (IL17RA)|54210 (TREM1)|255231 (MCOLN2)
purple	153	GO:0005488	binding	GO|GO.MF|GO	0.000174303	0.21984	225	0.862069	0.77304	1.11517	261	261	0.0289986	7759	binding	(More than 50 overlapping genes)
purple	154	GO:0002768	immune response-regulating cell surface receptor signaling pathway	GO|GO.BP|GO	0.000174526	0.21984	12	0.045977	0.013251	3.46971	261	261	0.0902256	133	immune response-regulating cell surface receptor signaling pathway	100 (ADA)|4067 (LYN)|4790 (NFKB1)|7128 (TNFAIP3)|8013 (NR4A3)|8767 (RIPK2)|10385 (BTN2A2)|57590 (WDFY1)|64332 (NFKBIZ)|79931 (TNIP3)|80149 (ZC3H12A)|84807 (NFKBID)
purple	155	GO:0051240	positive regulation of multicellular organismal process	GO|GO.BP|GO	0.000181636	0.22703	38	0.145594	0.0794062	1.83353	261	261	0.0476788	797	positive regulation of multicellular organismal process	100 (ADA)|133 (ADM)|135 (ADORA2A)|650 (BMP2)|912 (CD1D)|1649 (DDIT3)|2247 (FGF2)|3142 (HLX)|3552 (IL1A)|3569 (IL6)|3576 (CXCL8)|3716 (JAK1)|3976 (LIF)|4067 (LYN)|4311 (MME)|4345 (CD200)|4923 (NTSR1)|5452 (POU2F2)|5743 (PTGS2)|6347 (CCL2)|8013 (NR4A3)|8767 (RIPK2)|10385 (BTN2A2)|10409 (BASP1)|22954 (TRIM32)|23765 (IL17RA)|24145 (PANX1)|27286 (SRPX2)|56941 (HMCES)|64332 (NFKBIZ)|80149 (ZC3H12A)|83401 (ELOVL3)|84807 (NFKBID)|93649 (MYOCD)|130497 (OSR1)|255231 (MCOLN2)|347902 (AMIGO2)|541468 (LURAP1)
purple	156	GO:0002824	positive regulation of adaptive immune response based on somatic recombination of immune receptors built from immunoglobulin superfamily domains	GO|GO.BP|GO	0.000188264	0.233481	8	0.0306513	0.00617714	4.96206	261	261	0.129032	62	positive regulation of adaptive immune response based on somatic recombination of immune receptors built from immunoglobulin superfamily domains	100 (ADA)|912 (CD1D)|3077 (HFE)|3569 (IL6)|8767 (RIPK2)|56941 (HMCES)|64332 (NFKBIZ)|84807 (NFKBID)
purple	157	GO:0032501	multicellular organismal process	GO|GO.BP|GO	0.000193856	0.238682	113	0.43295	0.327289	1.32284	261	261	0.0343988	3285	multicellular organismal process	(More than 50 overlapping genes)
purple	158	GO:0030001	metal ion transport	GO|GO.BP|GO	0.000194292	0.239004	22	0.0842912	0.0361662	2.33066	261	261	0.0606061	363	metal ion transport	135 (ADORA2A)|287 (ANK2)|288 (ANK3)|1649 (DDIT3)|2247 (FGF2)|3077 (HFE)|3782 (KCNN3)|3788 (KCNS2)|4067 (LYN)|4891 (SLC11A2)|4923 (NTSR1)|5743 (PTGS2)|6347 (CCL2)|6781 (STC1)|10267 (RAMP1)|24145 (PANX1)|55238 (SLC38A7)|65266 (WNK4)|123606 (NIPA1)|130497 (OSR1)|159371 (SLC35G1)|255231 (MCOLN2)
purple	159	GO:0002253	activation of immune response	GO|GO.BP|GO	0.000197789	0.242142	16	0.0613027	0.0219189	2.7968	261	261	0.0727273	220	activation of immune response	100 (ADA)|330 (BIRC3)|4067 (LYN)|4790 (NFKB1)|7128 (TNFAIP3)|7187 (TRAF3)|8013 (NR4A3)|8767 (RIPK2)|10318 (TNIP1)|10385 (BTN2A2)|56927 (GPR108)|57590 (WDFY1)|64332 (NFKBIZ)|79931 (TNIP3)|80149 (ZC3H12A)|84807 (NFKBID)
purple	160	GO:1902531	regulation of intracellular signal transduction	GO|GO.BP|GO	0.000201513	0.245162	41	0.157088	0.0885723	1.77356	261	261	0.0461192	889	regulation of intracellular signal transduction	100 (ADA)|330 (BIRC3)|395 (ARHGAP6)|650 (BMP2)|1649 (DDIT3)|2059 (EPS8)|2247 (FGF2)|3383 (ICAM1)|3552 (IL1A)|3569 (IL6)|3976 (LIF)|4055 (LTBR)|4067 (LYN)|5151 (PDE8A)|5743 (PTGS2)|5922 (RASA2)|6347 (CCL2)|6609 (SMPD1)|7107 (GPR137B)|7128 (TNFAIP3)|7187 (TRAF3)|8767 (RIPK2)|9518 (GDF15)|9641 (IKBKE)|10318 (TNIP1)|10385 (BTN2A2)|10758 (TRAF3IP2)|11040 (PIM2)|11329 (STK38)|22954 (TRIM32)|23101 (MCF2L2)|23286 (WWC1)|25827 (FBXL2)|51523 (CXXC5)|56892 (TCIM)|79931 (TNIP3)|80149 (ZC3H12A)|81788 (NUAK2)|284996 (RNF149)|285613 (RELL2)|541468 (LURAP1)
red	1	GO:0140251	regulation protein catabolic process at presynapse	GO|GO.BP|GO	0.000583791	0.486394	2	0.00823045	0.000199263	41.3045	244	243	1	2	regulation protein catabolic process at presynapse	5071 (PRKN)|25837 (RAB26)
red	2	GO:0003700	DNA-binding transcription factor activity	GO|GO.MF|GO	0.00101077	0.67628	29	0.119342	0.0647604	1.84282	244	243	0.0446154	650	DNA-binding transcription factor activity	405 (ARNT)|3299 (HSF4)|5463 (POU6F1)|6773 (STAT2)|6934 (TCF7L2)|7029 (TFDP2)|7157 (TP53)|7561 (ZNF14)|7730 (ZNF177)|25850 (ZNF345)|26152 (ZNF337)|26959 (HBP1)|29841 (GRHL1)|51545 (ZNF581)|54937 (SOHLH2)|59348 (ZNF350)|79800 (CARF)|79891 (ZNF671)|80095 (ZNF606)|84911 (ZNF382)|90576 (ZNF799)|121274 (ZNF641)|147912 (SIX5)|148103 (ZNF599)|162968 (ZNF497)|252884 (ZNF396)|389114 (ZNF662)|389524 (GTF2IRD2B)|401509 (ZNF658B)
red	3	GO:0007286	spermatid development	GO|GO.BP|GO	0.00146386	0.837966	7	0.0288066	0.0069742	4.13045	244	243	0.1	70	spermatid development	9985 (REC8)|57095 (PITHD1)|79925 (SPEF2)|83853 (ROPN1L)|85376 (RIMBP3)|147912 (SIX5)|199223 (TTC21A)
red	4	GO:0060294	cilium movement involved in cell motility	GO|GO.BP|GO	0.00203448	0.999725	6	0.0246914	0.00547973	4.50595	244	243	0.109091	55	cilium movement involved in cell motility	582 (BBS1)|26140 (TTLL3)|79925 (SPEF2)|83853 (ROPN1L)|199223 (TTC21A)|221421 (RSPH9)
red	5	GO:0048515	spermatid differentiation	GO|GO.BP|GO	0.00218866	1	7	0.0288066	0.00747235	3.85509	244	243	0.0933333	75	spermatid differentiation	9985 (REC8)|57095 (PITHD1)|79925 (SPEF2)|83853 (ROPN1L)|85376 (RIMBP3)|147912 (SIX5)|199223 (TTC21A)
red	6	GO:0001539	cilium or flagellum-dependent cell motility	GO|GO.BP|GO	0.00244655	1	6	0.0246914	0.00567899	4.34784	244	243	0.105263	57	cilium or flagellum-dependent cell motility	582 (BBS1)|26140 (TTLL3)|79925 (SPEF2)|83853 (ROPN1L)|199223 (TTC21A)|221421 (RSPH9)
red	7	GO:0060285	cilium-dependent cell motility	GO|GO.BP|GO	0.00244655	1	6	0.0246914	0.00567899	4.34784	244	243	0.105263	57	cilium-dependent cell motility	582 (BBS1)|26140 (TTLL3)|79925 (SPEF2)|83853 (ROPN1L)|199223 (TTC21A)|221421 (RSPH9)
red	8	GO:0031630	regulation of synaptic vesicle fusion to presynaptic active zone membrane	GO|GO.BP|GO	0.00339159	1	2	0.00823045	0.000398525	20.6523	244	243	0.5	4	regulation of synaptic vesicle fusion to presynaptic active zone membrane	2901 (GRIK5)|112476 (PRRT2)
red	9	GO:0140250	regulation protein catabolic process at synapse	GO|GO.BP|GO	0.00339159	1	2	0.00823045	0.000398525	20.6523	244	243	0.5	4	regulation protein catabolic process at synapse	5071 (PRKN)|25837 (RAB26)
red	10	GO:1901632	regulation of synaptic vesicle membrane organization	GO|GO.BP|GO	0.00339159	1	2	0.00823045	0.000398525	20.6523	244	243	0.5	4	regulation of synaptic vesicle membrane organization	2901 (GRIK5)|112476 (PRRT2)
royalblue	1	GO:0005576	extracellular region	GO|GO.CC|GO	4.83538e-06	0.0124091	49	0.308176	0.16499	1.86785	159	159	0.0295894	1656	extracellular region	357 (SHROOM2)|710 (SERPING1)|822 (CAPG)|1191 (CLU)|1295 (COL8A1)|1296 (COL8A2)|1604 (CD55)|1645 (AKR1C1)|2331 (FMOD)|2733 (GLE1)|2878 (GPX3)|3082 (HGF)|3373 (HYAL1)|3489 (IGFBP6)|3671 (ISLR)|4061 (LY6E)|4162 (MCAM)|4684 (NCAM1)|5740 (PTGIS)|5918 (RARRES1)|6422 (SFRP1)|7402 (UTRN)|7448 (VTN)|7850 (IL1R2)|8000 (PSCA)|8771 (TNFRSF6B)|10095 (ARPC1B)|10234 (LRRC17)|10458 (BAIAP2)|10875 (FGL2)|29108 (PYCARD)|54509 (RHOF)|54923 (LIME1)|54978 (SLC35F6)|56034 (PDGFC)|56139 (PCDHA10)|56944 (OLFML3)|56975 (FAM20C)|79153 (GDPD3)|79643 (CHMP6)|79792 (GSDMD)|80031 (SEMA6D)|91461 (PKDCC)|93099 (DMKN)|113540 (CMTM1)|152110 (NEK10)|221476 (PI16)|256691 (MAMDC2)|387104 (SOGA3)
royalblue	2	GO:0007155	cell adhesion	GO|GO.BP|GO	1.49393e-05	0.032286	28	0.176101	0.0744246	2.36616	159	159	0.0374833	747	cell adhesion	1295 (COL8A1)|1296 (COL8A2)|1545 (CYP1B1)|1604 (CD55)|2039 (DMTN)|2043 (EPHA4)|2242 (FES)|3108 (HLA-DMA)|3373 (HYAL1)|3671 (ISLR)|4162 (MCAM)|4684 (NCAM1)|5156 (PDGFRA)|5896 (RAG1)|6422 (SFRP1)|6494 (SIPA1)|7402 (UTRN)|7448 (VTN)|8406 (SRPX)|9314 (KLF4)|10458 (BAIAP2)|10875 (FGL2)|11078 (TRIOBP)|29108 (PYCARD)|54453 (RIN2)|56133 (PCDHB2)|56139 (PCDHA10)|57007 (ACKR3)
royalblue	3	GO:0005615	extracellular space	GO|GO.CC|GO	1.5929e-05	0.0339947	41	0.257862	0.133008	1.93869	159	159	0.0307116	1335	extracellular space	357 (SHROOM2)|710 (SERPING1)|822 (CAPG)|1191 (CLU)|1295 (COL8A1)|1296 (COL8A2)|1604 (CD55)|1645 (AKR1C1)|2331 (FMOD)|2733 (GLE1)|2878 (GPX3)|3082 (HGF)|3373 (HYAL1)|3489 (IGFBP6)|3671 (ISLR)|4162 (MCAM)|5740 (PTGIS)|5918 (RARRES1)|6422 (SFRP1)|7402 (UTRN)|7448 (VTN)|8000 (PSCA)|8771 (TNFRSF6B)|10095 (ARPC1B)|10234 (LRRC17)|10458 (BAIAP2)|10875 (FGL2)|54509 (RHOF)|54923 (LIME1)|54978 (SLC35F6)|56034 (PDGFC)|56944 (OLFML3)|56975 (FAM20C)|79153 (GDPD3)|79643 (CHMP6)|79792 (GSDMD)|80031 (SEMA6D)|93099 (DMKN)|113540 (CMTM1)|221476 (PI16)|387104 (SOGA3)
royalblue	4	GO:0030155	regulation of cell adhesion	GO|GO.BP|GO	7.3528e-05	0.114702	18	0.113208	0.0404503	2.79868	159	159	0.044335	406	regulation of cell adhesion	1295 (COL8A1)|1545 (CYP1B1)|1604 (CD55)|2039 (DMTN)|2043 (EPHA4)|2242 (FES)|3108 (HLA-DMA)|3373 (HYAL1)|5896 (RAG1)|6422 (SFRP1)|6494 (SIPA1)|7402 (UTRN)|7448 (VTN)|9314 (KLF4)|10875 (FGL2)|11078 (TRIOBP)|29108 (PYCARD)|54453 (RIN2)
royalblue	5	GO:0030335	positive regulation of cell migration	GO|GO.BP|GO	7.74595e-05	0.119023	15	0.0943396	0.0297898	3.16685	159	159	0.0501672	299	positive regulation of cell migration	1545 (CYP1B1)|2039 (DMTN)|2043 (EPHA4)|2886 (GRB7)|3082 (HGF)|3373 (HYAL1)|4162 (MCAM)|4638 (MYLK)|5156 (PDGFRA)|7448 (VTN)|29108 (PYCARD)|54453 (RIN2)|56034 (PDGFC)|57007 (ACKR3)|80031 (SEMA6D)
royalblue	6	GO:2000147	positive regulation of cell motility	GO|GO.BP|GO	0.000100442	0.146153	15	0.0943396	0.0304872	3.0944	159	159	0.0490196	306	positive regulation of cell motility	1545 (CYP1B1)|2039 (DMTN)|2043 (EPHA4)|2886 (GRB7)|3082 (HGF)|3373 (HYAL1)|4162 (MCAM)|4638 (MYLK)|5156 (PDGFRA)|7448 (VTN)|29108 (PYCARD)|54453 (RIN2)|56034 (PDGFC)|57007 (ACKR3)|80031 (SEMA6D)
royalblue	7	GO:0071347	cellular response to interleukin-1	GO|GO.BP|GO	0.000114515	0.160111	6	0.0377358	0.00488194	7.72969	159	159	0.122449	49	cellular response to interleukin-1	1958 (EGR1)|3373 (HYAL1)|5740 (PTGIS)|6422 (SFRP1)|7850 (IL1R2)|29108 (PYCARD)
royalblue	8	GO:0048514	blood vessel morphogenesis	GO|GO.BP|GO	0.000124126	0.170142	16	0.100629	0.0346717	2.90233	159	159	0.045977	348	blood vessel morphogenesis	800 (CALD1)|1295 (COL8A1)|1296 (COL8A2)|1545 (CYP1B1)|3082 (HGF)|3373 (HYAL1)|4162 (MCAM)|4638 (MYLK)|5156 (PDGFRA)|5740 (PTGIS)|6422 (SFRP1)|9314 (KLF4)|54453 (RIN2)|55636 (CHD7)|57007 (ACKR3)|79733 (E2F8)
royalblue	9	GO:0010811	positive regulation of cell-substrate adhesion	GO|GO.BP|GO	0.000124653	0.170561	7	0.0440252	0.00707383	6.22367	159	159	0.0985915	71	positive regulation of cell-substrate adhesion	1295 (COL8A1)|2039 (DMTN)|6422 (SFRP1)|7402 (UTRN)|7448 (VTN)|11078 (TRIOBP)|54453 (RIN2)
royalblue	10	GO:0040017	positive regulation of locomotion	GO|GO.BP|GO	0.000129176	0.174881	15	0.0943396	0.0311846	3.0252	159	159	0.0479233	313	positive regulation of locomotion	1545 (CYP1B1)|2039 (DMTN)|2043 (EPHA4)|2886 (GRB7)|3082 (HGF)|3373 (HYAL1)|4162 (MCAM)|4638 (MYLK)|5156 (PDGFRA)|7448 (VTN)|29108 (PYCARD)|54453 (RIN2)|56034 (PDGFC)|57007 (ACKR3)|80031 (SEMA6D)
royalblue	11	GO:0097435	supramolecular fiber organization	GO|GO.BP|GO	0.000131474	0.177055	18	0.113208	0.0423433	2.67356	159	159	0.0423529	425	supramolecular fiber organization	357 (SHROOM2)|800 (CALD1)|822 (CAPG)|1191 (CLU)|1545 (CYP1B1)|2039 (DMTN)|2242 (FES)|2331 (FMOD)|5156 (PDGFRA)|6422 (SFRP1)|10095 (ARPC1B)|10458 (BAIAP2)|11078 (TRIOBP)|11155 (LDB3)|29108 (PYCARD)|54509 (RHOF)|84221 (SPATC1L)|89927 (BMERB1)
royalblue	12	GO:0045785	positive regulation of cell adhesion	GO|GO.BP|GO	0.00016581	0.211198	13	0.081761	0.0249078	3.28254	159	159	0.052	250	positive regulation of cell adhesion	1295 (COL8A1)|1604 (CD55)|2039 (DMTN)|2043 (EPHA4)|3108 (HLA-DMA)|3373 (HYAL1)|5896 (RAG1)|6422 (SFRP1)|7402 (UTRN)|7448 (VTN)|11078 (TRIOBP)|29108 (PYCARD)|54453 (RIN2)
royalblue	13	GO:0001568	blood vessel development	GO|GO.BP|GO	0.000168531	0.213458	17	0.106918	0.0393544	2.71681	159	159	0.043038	395	blood vessel development	800 (CALD1)|1295 (COL8A1)|1296 (COL8A2)|1545 (CYP1B1)|1958 (EGR1)|3082 (HGF)|3373 (HYAL1)|4162 (MCAM)|4638 (MYLK)|5156 (PDGFRA)|5740 (PTGIS)|6422 (SFRP1)|9314 (KLF4)|54453 (RIN2)|55636 (CHD7)|57007 (ACKR3)|79733 (E2F8)
royalblue	14	GO:1902947	regulation of tau-protein kinase activity	GO|GO.BP|GO	0.000206076	0.249136	3	0.0188679	0.000797051	23.6722	159	159	0.375	8	regulation of tau-protein kinase activity	1191 (CLU)|1958 (EGR1)|3082 (HGF)
saddlebrown	1	GO:0005874	microtubule	GO|GO.CC|GO	0.00113259	0.720988	9	0.0833333	0.0240112	3.47061	108	108	0.0373444	241	microtubule	1808 (DPYSL2)|3801 (KIFC3)|56271 (BEX4)|79929 (MAP6D1)|83473 (KATNAL2)|84617 (TUBB6)|91039 (DPP9)|150465 (TTL)|440307 (TTLL13)
saddlebrown	2	GO:0003824	catalytic activity	GO|GO.MF|GO	0.00132113	0.789879	45	0.416667	0.278569	1.49574	108	108	0.0160944	2796	catalytic activity	217 (ALDH2)|898 (CCNE1)|955 (ENTPD6)|1802 (DPH2)|1808 (DPYSL2)|1843 (DUSP1)|2068 (ERCC2)|2330 (FMO5)|2997 (GYS1)|4017 (LOXL2)|4245 (MGAT1)|4839 (NOP2)|5792 (PTPRF)|5891 (MOK)|6489 (ST8SIA1)|6793 (STK10)|8877 (SPHK1)|9343 (EFTUD2)|9435 (CHST2)|9791 (PTDSS1)|10681 (GNB5)|10826 (FAXDC2)|10999 (SLC27A4)|23057 (NMNAT2)|23210 (JMJD6)|23761 (PISD)|25921 (ZDHHC5)|26270 (FBXO6)|54888 (NSUN2)|55276 (PGM2)|55768 (NGLY1)|57404 (CYP20A1)|57647 (DHX37)|64750 (SMURF2)|79709 (COLGALT1)|83473 (KATNAL2)|83858 (ATAD3B)|84617 (TUBB6)|91039 (DPP9)|92935 (MARS2)|150465 (TTL)|169714 (QSOX2)|283871 (PGP)|338382 (RAB7B)|440307 (TTLL13)
saddlebrown	3	GO:0031526	brush border membrane	GO|GO.CC|GO	0.00139935	0.818436	3	0.0277778	0.00209226	13.2765	108	108	0.142857	21	brush border membrane	6573 (SLC19A1)|8884 (SLC5A6)|10999 (SLC27A4)
saddlebrown	4	GO:0010232	vascular transport	GO|GO.BP|GO	0.0014615	0.837473	4	0.037037	0.00458304	8.08132	108	108	0.0869565	46	vascular transport	6567 (SLC16A2)|6573 (SLC19A1)|8884 (SLC5A6)|10999 (SLC27A4)
saddlebrown	5	GO:0150104	transport across blood-brain barrier	GO|GO.BP|GO	0.0014615	0.837473	4	0.037037	0.00458304	8.08132	108	108	0.0869565	46	transport across blood-brain barrier	6567 (SLC16A2)|6573 (SLC19A1)|8884 (SLC5A6)|10999 (SLC27A4)
saddlebrown	6	GO:0008028	monocarboxylic acid transmembrane transporter activity	GO|GO.MF|GO	0.00160769	0.883843	3	0.0277778	0.00219189	12.673	108	108	0.136364	22	monocarboxylic acid transmembrane transporter activity	6567 (SLC16A2)|8884 (SLC5A6)|10999 (SLC27A4)
saddlebrown	7	GO:0035646	endosome to melanosome transport	GO|GO.BP|GO	0.00167291	0.906403	2	0.0185185	0.000597788	30.9784	108	108	0.333333	6	endosome to melanosome transport	8907 (AP1M1)|84079 (ANKRD27)
saddlebrown	8	GO:0043485	endosome to pigment granule transport	GO|GO.BP|GO	0.00167291	0.906403	2	0.0185185	0.000597788	30.9784	108	108	0.333333	6	endosome to pigment granule transport	8907 (AP1M1)|84079 (ANKRD27)
saddlebrown	9	GO:0045654	positive regulation of megakaryocyte differentiation	GO|GO.BP|GO	0.00167291	0.906403	2	0.0185185	0.000597788	30.9784	108	108	0.333333	6	positive regulation of megakaryocyte differentiation	10826 (FAXDC2)|338382 (RAB7B)
saddlebrown	10	GO:0048757	pigment granule maturation	GO|GO.BP|GO	0.00167291	0.906403	2	0.0185185	0.000597788	30.9784	108	108	0.333333	6	pigment granule maturation	8907 (AP1M1)|84079 (ANKRD27)
salmon	1	GO:0005385	zinc ion transmembrane transporter activity	GO|GO.MF|GO	0.000336135	0.345708	3	0.0136986	0.00069742	19.6419	219	219	0.428571	7	zinc ion transmembrane transporter activity	7779 (SLC30A1)|29985 (SLC39A3)|57181 (SLC39A10)
salmon	2	GO:0071577	zinc ion transmembrane transport	GO|GO.BP|GO	0.000529169	0.46331	3	0.0136986	0.000797051	17.1866	219	219	0.375	8	zinc ion transmembrane transport	7779 (SLC30A1)|29985 (SLC39A3)|57181 (SLC39A10)
salmon	3	GO:0000041	transition metal ion transport	GO|GO.BP|GO	0.000575123	0.483193	6	0.0273973	0.00478231	5.72888	219	219	0.125	48	transition metal ion transport	4057 (LTF)|7779 (SLC30A1)|28982 (FLVCR1)|29985 (SLC39A3)|57181 (SLC39A10)|261729 (STEAP2)
salmon	4	GO:0046488	phosphatidylinositol metabolic process	GO|GO.BP|GO	0.000754375	0.56961	8	0.0365297	0.00896682	4.07387	219	219	0.0888889	90	phosphatidylinositol metabolic process	472 (ATM)|5295 (PIK3R1)|22908 (SACM1L)|23556 (PIGN)|55529 (PIP4P2)|84668 (HYCC1)|93183 (PIGM)|285172 (HYCC2)
salmon	5	GO:0006829	zinc ion transport	GO|GO.BP|GO	0.000781004	0.582622	3	0.0136986	0.000896682	15.277	219	219	0.333333	9	zinc ion transport	7779 (SLC30A1)|29985 (SLC39A3)|57181 (SLC39A10)
salmon	6	GO:0010818	T cell chemotaxis	GO|GO.BP|GO	0.000781004	0.582622	3	0.0136986	0.000896682	15.277	219	219	0.333333	9	T cell chemotaxis	102 (ADAM10)|6558 (SLC12A2)|284114 (TMEM102)
salmon	7	GO:0006650	glycerophospholipid metabolic process	GO|GO.BP|GO	0.00117364	0.737278	11	0.0502283	0.0168377	2.98309	219	219	0.0650888	169	glycerophospholipid metabolic process	472 (ATM)|5295 (PIK3R1)|10400 (PEMT)|22908 (SACM1L)|23556 (PIGN)|55529 (PIP4P2)|57515 (SERINC1)|84668 (HYCC1)|93183 (PIGM)|114882 (OSBPL8)|285172 (HYCC2)
salmon	8	GO:0000139	Golgi membrane	GO|GO.CC|GO	0.00137766	0.813245	18	0.0821918	0.0372621	2.20577	219	219	0.0481283	374	Golgi membrane	102 (ADAM10)|4247 (MGAT2)|7855 (FZD5)|8704 (B4GALT2)|9653 (HS2ST1)|9867 (PJA2)|10897 (YIF1A)|11014 (KDELR2)|22908 (SACM1L)|23390 (ZDHHC17)|23461 (ABCA5)|30815 (ST6GALNAC6)|51000 (SLC35B3)|79694 (MANEA)|92370 (PXYLP1)|166929 (SGMS2)|261729 (STEAP2)|340481 (ZDHHC21)
salmon	9	GO:0032447	protein urmylation	GO|GO.BP|GO	0.00140136	0.818436	2	0.00913242	0.000298894	30.554	219	219	0.666667	3	protein urmylation	81605 (URM1)|90353 (CTU1)
salmon	10	GO:0034397	telomere localization	GO|GO.BP|GO	0.00140136	0.818436	2	0.00913242	0.000298894	30.554	219	219	0.666667	3	telomere localization	472 (ATM)|7320 (UBE2B)
salmon4	1	GO:1904667	negative regulation of ubiquitin protein ligase activity	GO|GO.BP|GO	6.69833e-05	0.105781	2	0.0416667	0.000298894	139.403	48	48	0.666667	3	negative regulation of ubiquitin protein ligase activity	9532 (BAG2)|84101 (USP44)
salmon4	2	GO:0008092	cytoskeletal protein binding	GO|GO.MF|GO	0.000572453	0.483193	9	0.1875	0.0505131	3.71191	48	48	0.0177515	507	cytoskeletal protein binding	1756 (DMD)|3092 (HIP1)|5798 (PTPRN)|7134 (TNNC1)|9532 (BAG2)|10043 (TOM1)|55435 (AP1AR)|56062 (KLHL4)|84033 (OBSCN)
salmon4	3	GO:0051444	negative regulation of ubiquitin-protein transferase activity	GO|GO.BP|GO	0.000789189	0.585256	2	0.0416667	0.000896682	46.4676	48	48	0.222222	9	negative regulation of ubiquitin-protein transferase activity	9532 (BAG2)|84101 (USP44)
salmon4	4	GO:1904666	regulation of ubiquitin protein ligase activity	GO|GO.BP|GO	0.000789189	0.585256	2	0.0416667	0.000896682	46.4676	48	48	0.222222	9	regulation of ubiquitin protein ligase activity	9532 (BAG2)|84101 (USP44)
salmon4	5	GO:0043031	negative regulation of macrophage activation	GO|GO.BP|GO	0.00119836	0.744293	2	0.0416667	0.00109595	38.0189	48	48	0.181818	11	negative regulation of macrophage activation	133396 (IL31RA)|145581 (LRFN5)
salmon4	6	GO:0003009	skeletal muscle contraction	GO|GO.BP|GO	0.00196468	0.982845	2	0.0416667	0.00139484	29.872	48	48	0.142857	14	skeletal muscle contraction	1756 (DMD)|7134 (TNNC1)
salmon4	7	GO:0097060	synaptic membrane	GO|GO.CC|GO	0.00199443	0.98667	5	0.104167	0.0188303	5.53186	48	48	0.026455	189	synaptic membrane	1756 (DMD)|3092 (HIP1)|8825 (LIN7A)|133396 (IL31RA)|145581 (LRFN5)
salmon4	8	GO:0010314	phosphatidylinositol-5-phosphate binding	GO|GO.MF|GO	0.00226004	1	2	0.0416667	0.00149447	27.8806	48	48	0.133333	15	phosphatidylinositol-5-phosphate binding	10043 (TOM1)|84033 (OBSCN)
salmon4	9	GO:0055010	ventricular cardiac muscle tissue morphogenesis	GO|GO.BP|GO	0.0029095	1	2	0.0416667	0.00169373	24.6005	48	48	0.117647	17	ventricular cardiac muscle tissue morphogenesis	1301 (COL11A1)|7134 (TNNC1)
salmon4	10	GO:0045211	postsynaptic membrane	GO|GO.CC|GO	0.00300695	1	4	0.0833333	0.0125536	6.63823	48	48	0.031746	126	postsynaptic membrane	1756 (DMD)|3092 (HIP1)|8825 (LIN7A)|145581 (LRFN5)
sienna3	1	GO:0006396	RNA processing	GO|GO.BP|GO	6.30021e-13	1.07564e-08	25	0.294118	0.0524061	5.61228	85	85	0.0475285	526	RNA processing	6080 (SNORA73A)|26768 (SNORA73B)|26780 (SNORA68)|26784 (SNORA64)|26835 (RNU4-1)|26864 (RNVU1-7)|94161 (SNORD46)|619565 (SNORA52)|652966 (SNORD10)|654320 (SNORA8)|677763 (SCARNA21)|677772 (SCARNA6)|677775 (SCARNA5)|677793 (SNORA2A)|677797 (SNORA7B)|677800 (SNORA12)|677806 (SNORA20)|677807 (SNORA22)|677819 (SNORA37)|677827 (SNORA46)|677829 (SNORA49)|677832 (SNORA53)|692086 (SNORD17)|780851 (SNORD3A)|100302743 (SNORA80B)
sienna3	2	GO:0005730	nucleolus	GO|GO.CC|GO	2.63515e-10	2.64648e-06	23	0.270588	0.0578858	4.67452	85	85	0.0395869	581	nucleolus	6080 (SNORA73A)|26768 (SNORA73B)|26780 (SNORA68)|26784 (SNORA64)|94161 (SNORD46)|619565 (SNORA52)|652966 (SNORD10)|654320 (SNORA8)|677763 (SCARNA21)|677772 (SCARNA6)|677775 (SCARNA5)|677793 (SNORA2A)|677797 (SNORA7B)|677800 (SNORA12)|677806 (SNORA20)|677807 (SNORA22)|677819 (SNORA37)|677827 (SNORA46)|677829 (SNORA49)|677832 (SNORA53)|692086 (SNORD17)|780851 (SNORD3A)|100302743 (SNORA80B)
sienna3	3	GO:1902109	negative regulation of mitochondrial membrane permeability involved in apoptotic process	GO|GO.BP|GO	0.00846867	1	1	0.0117647	9.96314e-05	118.082	85	85	1	1	negative regulation of mitochondrial membrane permeability involved in apoptotic process	100463289 (MTRNR2L5)
sienna3	4	GO:0000353	formation of quadruple SL/U4/U5/U6 snRNP	GO|GO.BP|GO	0.0251939	1	1	0.0117647	0.000298894	39.3608	85	85	0.333333	3	formation of quadruple SL/U4/U5/U6 snRNP	26835 (RNU4-1)
sienna3	5	GO:0000365	mRNA trans splicing, via spliceosome	GO|GO.BP|GO	0.0251939	1	1	0.0117647	0.000298894	39.3608	85	85	0.333333	3	mRNA trans splicing, via spliceosome	26835 (RNU4-1)
