## Supplemental Tables for "Female-biased vascular smooth muscle cell gene regulatory networks predict MYH9 as a key regulator of fibrous plaque phenotype" (part 3 of 3)

### Sheet: Table S7 (continued)
Supplemental Table 7: Gene Ontology enrichments for unpreserved female proliferative VSMC modules.
sienna3	6	GO:0005687	U4 snRNP	GO|GO.CC|GO	0.0251939	1	1	0.0117647	0.000298894	39.3608	85	85	0.333333	3	U4 snRNP	26835 (RNU4-1)
sienna3	7	GO:0006122	mitochondrial electron transport, ubiquinol to cytochrome c	GO|GO.BP|GO	0.0251939	1	1	0.0117647	0.000298894	39.3608	85	85	0.333333	3	mitochondrial electron transport, ubiquinol to cytochrome c	440567 (UQCRHL)
sienna3	8	GO:0008121	ubiquinol-cytochrome-c reductase activity	GO|GO.MF|GO	0.0251939	1	1	0.0117647	0.000298894	39.3608	85	85	0.333333	3	ubiquinol-cytochrome-c reductase activity	440567 (UQCRHL)
sienna3	9	GO:0045291	mRNA trans splicing, SL addition	GO|GO.BP|GO	0.0251939	1	1	0.0117647	0.000298894	39.3608	85	85	0.333333	3	mRNA trans splicing, SL addition	26835 (RNU4-1)
sienna3	10	GO:0072588	box H/ACA RNP complex	GO|GO.CC|GO	0.0251939	1	1	0.0117647	0.000298894	39.3608	85	85	0.333333	3	box H/ACA RNP complex	6080 (SNORA73A)
skyblue	1	GO:0019866	organelle inner membrane	GO|GO.CC|GO	3.6723e-06	0.010055	13	0.118182	0.0252067	4.6885	110	110	0.0513834	253	organelle inner membrane	521 (ATP5ME)|4694 (NDUFA1)|4701 (NDUFA7)|25915 (NDUFAF3)|51300 (TIMMDC1)|63875 (MRPL17)|64979 (MRPL36)|81894 (SLC25A28)|83862 (TMEM120A)|114971 (PTPMT1)|197257 (LDHD)|286097 (MICU3)|100131801 (PET100)
skyblue	2	GO:0005743	mitochondrial inner membrane	GO|GO.CC|GO	4.40285e-06	0.0115844	12	0.109091	0.0217196	5.02269	110	110	0.0550459	218	mitochondrial inner membrane	521 (ATP5ME)|4694 (NDUFA1)|4701 (NDUFA7)|25915 (NDUFAF3)|51300 (TIMMDC1)|63875 (MRPL17)|64979 (MRPL36)|81894 (SLC25A28)|114971 (PTPMT1)|197257 (LDHD)|286097 (MICU3)|100131801 (PET100)
skyblue	3	GO:0031966	mitochondrial membrane	GO|GO.CC|GO	2.84965e-05	0.054394	14	0.127273	0.0350702	3.62908	110	110	0.0397727	352	mitochondrial membrane	521 (ATP5ME)|4694 (NDUFA1)|4701 (NDUFA7)|25915 (NDUFAF3)|51300 (TIMMDC1)|63875 (MRPL17)|64979 (MRPL36)|81894 (SLC25A28)|83982 (IFI27L2)|84883 (AIFM2)|114971 (PTPMT1)|197257 (LDHD)|286097 (MICU3)|100131801 (PET100)
skyblue	4	GO:0005740	mitochondrial envelope	GO|GO.CC|GO	5.69687e-05	0.0936223	14	0.127273	0.0373618	3.4065	110	110	0.0373333	375	mitochondrial envelope	521 (ATP5ME)|4694 (NDUFA1)|4701 (NDUFA7)|25915 (NDUFAF3)|51300 (TIMMDC1)|63875 (MRPL17)|64979 (MRPL36)|81894 (SLC25A28)|83982 (IFI27L2)|84883 (AIFM2)|114971 (PTPMT1)|197257 (LDHD)|286097 (MICU3)|100131801 (PET100)
skyblue	5	GO:0045333	cellular respiration	GO|GO.BP|GO	7.32584e-05	0.114398	7	0.0636364	0.00936535	6.79487	110	110	0.0744681	94	cellular respiration	521 (ATP5ME)|1716 (DGUOK)|3420 (IDH3B)|4694 (NDUFA1)|4701 (NDUFA7)|54949 (SDHAF2)|84883 (AIFM2)
skyblue	6	GO:0098798	mitochondrial protein-containing complex	GO|GO.CC|GO	8.94993e-05	0.134299	7	0.0636364	0.00966424	6.58472	110	110	0.0721649	97	mitochondrial protein-containing complex	521 (ATP5ME)|3420 (IDH3B)|4694 (NDUFA1)|4701 (NDUFA7)|63875 (MRPL17)|64979 (MRPL36)|286097 (MICU3)
skyblue	7	GO:0009060	aerobic respiration	GO|GO.BP|GO	0.000103388	0.148889	6	0.0545455	0.00687456	7.93439	110	110	0.0869565	69	aerobic respiration	521 (ATP5ME)|1716 (DGUOK)|3420 (IDH3B)|4694 (NDUFA1)|4701 (NDUFA7)|54949 (SDHAF2)
skyblue	8	GO:0043532	angiostatin binding	GO|GO.MF|GO	0.000119029	0.165782	2	0.0181818	0.000199263	91.2455	110	110	1	2	angiostatin binding	93974 (ATP5IF1)|154796 (AMOT)
skyblue	9	GO:0022900	electron transport chain	GO|GO.BP|GO	0.000121349	0.167393	6	0.0545455	0.00707383	7.71088	110	110	0.084507	71	electron transport chain	1716 (DGUOK)|3420 (IDH3B)|4694 (NDUFA1)|4701 (NDUFA7)|54949 (SDHAF2)|84883 (AIFM2)
skyblue	10	GO:0022904	respiratory electron transport chain	GO|GO.BP|GO	0.000124355	0.170304	5	0.0454545	0.00448341	10.1384	110	110	0.111111	45	respiratory electron transport chain	1716 (DGUOK)|4694 (NDUFA1)|4701 (NDUFA7)|54949 (SDHAF2)|84883 (AIFM2)
skyblue	11	GO:0006119	oxidative phosphorylation	GO|GO.BP|GO	0.000153438	0.199635	5	0.0454545	0.00468267	9.70696	110	110	0.106383	47	oxidative phosphorylation	521 (ATP5ME)|1716 (DGUOK)|4694 (NDUFA1)|4701 (NDUFA7)|54949 (SDHAF2)
skyblue1	1	GO:0010467	gene expression	GO|GO.BP|GO	9.2149e-05	0.136938	21	0.617647	0.294909	2.09437	34	34	0.00709459	2960	gene expression	335 (APOA1)|4097 (MAFG)|5929 (RBBP5)|8621 (CDK13)|9658 (ZNF516)|9667 (SAFB2)|9988 (DMTF1)|22926 (ATF6)|23269 (MGA)|23543 (RBFOX2)|27304 (MOCS3)|28779 (IGLV5-52)|54906 (TASOR2)|56957 (OTUD7B)|57727 (NCOA5)|64410 (KLHL25)|64412 (GZF1)|65123 (INTS3)|79066 (METTL16)|148156 (ZNF558)|375387 (NRROS)
skyblue1	2	GO:0008152	metabolic process	GO|GO.BP|GO	0.000173278	0.21878	29	0.852941	0.54857	1.55484	34	34	0.00526698	5506	metabolic process	335 (APOA1)|1293 (COL6A3)|3141 (HLCS)|4097 (MAFG)|5929 (RBBP5)|8621 (CDK13)|8879 (SGPL1)|9658 (ZNF516)|9667 (SAFB2)|9988 (DMTF1)|22926 (ATF6)|23269 (MGA)|23543 (RBFOX2)|27304 (MOCS3)|28779 (IGLV5-52)|51303 (FKBP11)|54906 (TASOR2)|55086 (RADX)|55255 (WDR41)|55739 (NAXD)|56957 (OTUD7B)|57727 (NCOA5)|64410 (KLHL25)|64412 (GZF1)|65123 (INTS3)|79066 (METTL16)|87769 (GGACT)|148156 (ZNF558)|375387 (NRROS)
skyblue1	3	GO:0010468	regulation of gene expression	GO|GO.BP|GO	0.000243189	0.277532	18	0.529412	0.239514	2.21036	34	34	0.00748752	2404	regulation of gene expression	335 (APOA1)|4097 (MAFG)|5929 (RBBP5)|8621 (CDK13)|9658 (ZNF516)|9667 (SAFB2)|9988 (DMTF1)|22926 (ATF6)|23269 (MGA)|23543 (RBFOX2)|54906 (TASOR2)|56957 (OTUD7B)|57727 (NCOA5)|64410 (KLHL25)|64412 (GZF1)|65123 (INTS3)|79066 (METTL16)|148156 (ZNF558)
skyblue1	4	GO:0071704	organic substance metabolic process	GO|GO.BP|GO	0.00031671	0.335389	28	0.823529	0.527747	1.56046	34	34	0.00528601	5297	organic substance metabolic process	335 (APOA1)|1293 (COL6A3)|3141 (HLCS)|4097 (MAFG)|5929 (RBBP5)|8621 (CDK13)|8879 (SGPL1)|9658 (ZNF516)|9667 (SAFB2)|9988 (DMTF1)|22926 (ATF6)|23269 (MGA)|23543 (RBFOX2)|27304 (MOCS3)|28779 (IGLV5-52)|51303 (FKBP11)|54906 (TASOR2)|55086 (RADX)|55739 (NAXD)|56957 (OTUD7B)|57727 (NCOA5)|64410 (KLHL25)|64412 (GZF1)|65123 (INTS3)|79066 (METTL16)|87769 (GGACT)|148156 (ZNF558)|375387 (NRROS)
skyblue1	5	GO:0044249	cellular biosynthetic process	GO|GO.BP|GO	0.000500545	0.446647	19	0.558824	0.277274	2.01542	34	34	0.00682716	2783	cellular biosynthetic process	335 (APOA1)|4097 (MAFG)|8621 (CDK13)|8879 (SGPL1)|9658 (ZNF516)|9667 (SAFB2)|9988 (DMTF1)|22926 (ATF6)|23269 (MGA)|23543 (RBFOX2)|27304 (MOCS3)|55739 (NAXD)|56957 (OTUD7B)|57727 (NCOA5)|64410 (KLHL25)|64412 (GZF1)|65123 (INTS3)|79066 (METTL16)|148156 (ZNF558)
skyblue1	6	GO:0019222	regulation of metabolic process	GO|GO.BP|GO	0.000580127	0.485892	21	0.617647	0.331772	1.86166	34	34	0.00630631	3330	regulation of metabolic process	335 (APOA1)|1293 (COL6A3)|4097 (MAFG)|5929 (RBBP5)|8621 (CDK13)|9658 (ZNF516)|9667 (SAFB2)|9988 (DMTF1)|22926 (ATF6)|23269 (MGA)|23543 (RBFOX2)|54906 (TASOR2)|55086 (RADX)|55255 (WDR41)|56957 (OTUD7B)|57727 (NCOA5)|64410 (KLHL25)|64412 (GZF1)|65123 (INTS3)|79066 (METTL16)|148156 (ZNF558)
skyblue1	7	GO:1901360	organic cyclic compound metabolic process	GO|GO.BP|GO	0.000582129	0.485892	20	0.588235	0.305669	1.92442	34	34	0.0065189	3068	organic cyclic compound metabolic process	335 (APOA1)|3141 (HLCS)|4097 (MAFG)|8621 (CDK13)|8879 (SGPL1)|9658 (ZNF516)|9667 (SAFB2)|9988 (DMTF1)|22926 (ATF6)|23269 (MGA)|23543 (RBFOX2)|27304 (MOCS3)|55086 (RADX)|55739 (NAXD)|56957 (OTUD7B)|57727 (NCOA5)|64412 (GZF1)|65123 (INTS3)|79066 (METTL16)|148156 (ZNF558)
skyblue1	8	GO:0060255	regulation of macromolecule metabolic process	GO|GO.BP|GO	0.00061582	0.504772	20	0.588235	0.306865	1.91692	34	34	0.00649351	3080	regulation of macromolecule metabolic process	335 (APOA1)|1293 (COL6A3)|4097 (MAFG)|5929 (RBBP5)|8621 (CDK13)|9658 (ZNF516)|9667 (SAFB2)|9988 (DMTF1)|22926 (ATF6)|23269 (MGA)|23543 (RBFOX2)|54906 (TASOR2)|55086 (RADX)|56957 (OTUD7B)|57727 (NCOA5)|64410 (KLHL25)|64412 (GZF1)|65123 (INTS3)|79066 (METTL16)|148156 (ZNF558)
skyblue1	9	GO:1901576	organic substance biosynthetic process	GO|GO.BP|GO	0.000661233	0.528442	19	0.558824	0.282953	1.97497	34	34	0.00669014	2840	organic substance biosynthetic process	335 (APOA1)|4097 (MAFG)|8621 (CDK13)|8879 (SGPL1)|9658 (ZNF516)|9667 (SAFB2)|9988 (DMTF1)|22926 (ATF6)|23269 (MGA)|23543 (RBFOX2)|27304 (MOCS3)|55739 (NAXD)|56957 (OTUD7B)|57727 (NCOA5)|64410 (KLHL25)|64412 (GZF1)|65123 (INTS3)|79066 (METTL16)|148156 (ZNF558)
skyblue1	10	GO:0009058	biosynthetic process	GO|GO.BP|GO	0.00077024	0.577052	19	0.558824	0.286141	1.95296	34	34	0.0066156	2872	biosynthetic process	335 (APOA1)|4097 (MAFG)|8621 (CDK13)|8879 (SGPL1)|9658 (ZNF516)|9667 (SAFB2)|9988 (DMTF1)|22926 (ATF6)|23269 (MGA)|23543 (RBFOX2)|27304 (MOCS3)|55739 (NAXD)|56957 (OTUD7B)|57727 (NCOA5)|64410 (KLHL25)|64412 (GZF1)|65123 (INTS3)|79066 (METTL16)|148156 (ZNF558)
skyblue2	1	GO:0050789	regulation of biological process	GO|GO.BP|GO	0.000584339	0.486394	29	0.805556	0.531135	1.51667	36	36	0.00543988	5331	regulation of biological process	1500 (CTNND1)|5530 (PPP3CA)|5930 (RBBP6)|7003 (TEAD1)|7342 (UBP1)|7528 (YY1)|7562 (ZNF708)|8452 (CUL3)|8464 (SUPT3H)|8925 (HERC1)|9282 (MED14)|9931 (HELZ)|10142 (AKAP9)|10427 (SEC24B)|10565 (ARFGEF1)|10765 (KDM5B)|23008 (KLHDC10)|23168 (RTF1)|23332 (CLASP1)|26019 (UPF2)|51141 (INSIG2)|54765 (TRIM44)|54778 (RNF111)|55206 (SBNO1)|57148 (RALGAPB)|57589 (RIC1)|63892 (THADA)|114885 (OSBPL11)|388558 (ZNF808)
skyblue2	2	GO:1901020	negative regulation of calcium ion transmembrane transporter activity	GO|GO.BP|GO	0.00080712	0.590855	2	0.0555556	0.00119558	46.4676	36	36	0.166667	12	negative regulation of calcium ion transmembrane transporter activity	5530 (PPP3CA)|63892 (THADA)
skyblue2	3	GO:0009790	embryo development	GO|GO.BP|GO	0.0010935	0.707771	8	0.222222	0.0600777	3.69891	36	36	0.013267	603	embryo development	5930 (RBBP6)|7003 (TEAD1)|7528 (YY1)|8452 (CUL3)|10427 (SEC24B)|23168 (RTF1)|23332 (CLASP1)|51141 (INSIG2)
skyblue2	4	GO:0003674	molecular_function	GO|GO.MF|GO	0.00113608	0.722845	36	1	0.828634	1.20681	36	36	0.00432848	8317	molecular_function	1500 (CTNND1)|5530 (PPP3CA)|5550 (PREP)|5930 (RBBP6)|7003 (TEAD1)|7342 (UBP1)|7528 (YY1)|7562 (ZNF708)|8452 (CUL3)|8464 (SUPT3H)|8925 (HERC1)|9282 (MED14)|9857 (CEP350)|9931 (HELZ)|10142 (AKAP9)|10427 (SEC24B)|10565 (ARFGEF1)|10765 (KDM5B)|23008 (KLHDC10)|23168 (RTF1)|23332 (CLASP1)|23505 (TMEM131)|26019 (UPF2)|27241 (BBS9)|51141 (INSIG2)|54765 (TRIM44)|54778 (RNF111)|55102 (ATG2B)|55206 (SBNO1)|57148 (RALGAPB)|57589 (RIC1)|63892 (THADA)|81856 (ZNF611)|114885 (OSBPL11)|138428 (PTRH1)|388558 (ZNF808)
skyblue2	5	GO:0016070	RNA metabolic process	GO|GO.BP|GO	0.00122144	0.752842	17	0.472222	0.230547	2.04827	36	36	0.00734659	2314	RNA metabolic process	5530 (PPP3CA)|5930 (RBBP6)|7003 (TEAD1)|7342 (UBP1)|7528 (YY1)|7562 (ZNF708)|8452 (CUL3)|8464 (SUPT3H)|9282 (MED14)|10765 (KDM5B)|23168 (RTF1)|26019 (UPF2)|54765 (TRIM44)|54778 (RNF111)|55206 (SBNO1)|63892 (THADA)|388558 (ZNF808)
skyblue2	6	GO:0034453	microtubule anchoring	GO|GO.BP|GO	0.00127539	0.775828	2	0.0555556	0.00149447	37.1741	36	36	0.133333	15	microtubule anchoring	9857 (CEP350)|23332 (CLASP1)
skyblue2	7	GO:0065007	biological regulation	GO|GO.BP|GO	0.00128139	0.777938	29	0.805556	0.550862	1.46236	36	36	0.00524507	5529	biological regulation	1500 (CTNND1)|5530 (PPP3CA)|5930 (RBBP6)|7003 (TEAD1)|7342 (UBP1)|7528 (YY1)|7562 (ZNF708)|8452 (CUL3)|8464 (SUPT3H)|8925 (HERC1)|9282 (MED14)|9931 (HELZ)|10142 (AKAP9)|10427 (SEC24B)|10565 (ARFGEF1)|10765 (KDM5B)|23008 (KLHDC10)|23168 (RTF1)|23332 (CLASP1)|26019 (UPF2)|51141 (INSIG2)|54765 (TRIM44)|54778 (RNF111)|55206 (SBNO1)|57148 (RALGAPB)|57589 (RIC1)|63892 (THADA)|114885 (OSBPL11)|388558 (ZNF808)
skyblue2	8	GO:0004842	ubiquitin-protein transferase activity	GO|GO.MF|GO	0.00143187	0.829308	5	0.138889	0.023513	5.9069	36	36	0.0211864	236	ubiquitin-protein transferase activity	5930 (RBBP6)|8452 (CUL3)|8925 (HERC1)|54765 (TRIM44)|54778 (RNF111)
skyblue2	9	GO:0006355	regulation of DNA-templated transcription	GO|GO.BP|GO	0.00144886	0.834439	14	0.388889	0.169871	2.28931	36	36	0.00821114	1705	regulation of DNA-templated transcription	5530 (PPP3CA)|7003 (TEAD1)|7342 (UBP1)|7528 (YY1)|7562 (ZNF708)|8452 (CUL3)|8464 (SUPT3H)|9282 (MED14)|10765 (KDM5B)|23168 (RTF1)|54765 (TRIM44)|54778 (RNF111)|55206 (SBNO1)|388558 (ZNF808)
skyblue2	10	GO:1903506	regulation of nucleic acid-templated transcription	GO|GO.BP|GO	0.00144886	0.834439	14	0.388889	0.169871	2.28931	36	36	0.00821114	1705	regulation of nucleic acid-templated transcription	5530 (PPP3CA)|7003 (TEAD1)|7342 (UBP1)|7528 (YY1)|7562 (ZNF708)|8452 (CUL3)|8464 (SUPT3H)|9282 (MED14)|10765 (KDM5B)|23168 (RTF1)|54765 (TRIM44)|54778 (RNF111)|55206 (SBNO1)|388558 (ZNF808)
skyblue3	1	GO:0004068	aspartate 1-decarboxylase activity	GO|GO.MF|GO	0.00388562	1	1	0.025641	9.96314e-05	257.359	39	39	1	1	aspartate 1-decarboxylase activity	51380 (CSAD)
skyblue3	2	GO:0004782	sulfinoalanine decarboxylase activity	GO|GO.MF|GO	0.00388562	1	1	0.025641	9.96314e-05	257.359	39	39	1	1	sulfinoalanine decarboxylase activity	51380 (CSAD)
skyblue3	3	GO:0005692	U11 snRNP	GO|GO.CC|GO	0.00388562	1	1	0.025641	9.96314e-05	257.359	39	39	1	1	U11 snRNP	105378616 (TAF12-DT)
skyblue3	4	GO:0019449	L-cysteine catabolic process to hypotaurine	GO|GO.BP|GO	0.00388562	1	1	0.025641	9.96314e-05	257.359	39	39	1	1	L-cysteine catabolic process to hypotaurine	51380 (CSAD)
skyblue3	5	GO:0019452	L-cysteine catabolic process to taurine	GO|GO.BP|GO	0.00388562	1	1	0.025641	9.96314e-05	257.359	39	39	1	1	L-cysteine catabolic process to taurine	51380 (CSAD)
skyblue3	6	GO:0033925	mannosyl-glycoprotein endo-beta-N-acetylglucosaminidase activity	GO|GO.MF|GO	0.00388562	1	1	0.025641	9.96314e-05	257.359	39	39	1	1	mannosyl-glycoprotein endo-beta-N-acetylglucosaminidase activity	64772 (ENGASE)
skyblue3	7	GO:0009093	cysteine catabolic process	GO|GO.BP|GO	0.00775653	1	1	0.025641	0.000199263	128.679	39	39	0.5	2	cysteine catabolic process	51380 (CSAD)
skyblue3	8	GO:0019448	L-cysteine catabolic process	GO|GO.BP|GO	0.00775653	1	1	0.025641	0.000199263	128.679	39	39	0.5	2	L-cysteine catabolic process	51380 (CSAD)
skyblue3	9	GO:0042412	taurine biosynthetic process	GO|GO.BP|GO	0.00775653	1	1	0.025641	0.000199263	128.679	39	39	0.5	2	taurine biosynthetic process	51380 (CSAD)
skyblue3	10	GO:0046305	alkanesulfonate biosynthetic process	GO|GO.BP|GO	0.00775653	1	1	0.025641	0.000199263	128.679	39	39	0.5	2	alkanesulfonate biosynthetic process	51380 (CSAD)
steelblue	1	GO:0060042	retina morphogenesis in camera-type eye	GO|GO.BP|GO	1.00576e-05	0.0230661	5	0.0520833	0.00308857	16.8632	96	96	0.16129	31	retina morphogenesis in camera-type eye	6094 (ROM1)|6505 (SLC1A1)|7068 (THRB)|24147 (FJX1)|50937 (CDON)
steelblue	2	GO:0003407	neural retina development	GO|GO.BP|GO	1.61016e-05	0.0342204	5	0.0520833	0.00338747	15.3753	96	96	0.147059	34	neural retina development	6094 (ROM1)|6505 (SLC1A1)|6604 (SMARCD3)|7068 (THRB)|24147 (FJX1)
steelblue	3	GO:0071944	cell periphery	GO|GO.CC|GO	0.000101143	0.147034	41	0.427083	0.249676	1.71055	96	96	0.0163607	2506	cell periphery	683 (BST1)|684 (BST2)|1009 (CDH11)|1140 (CHRNB1)|1184 (CLCN5)|1462 (VCAN)|1606 (DGKA)|2770 (GNAI1)|2846 (LPAR4)|3730 (ANOS1)|5101 (PCDH9)|5865 (RAB3B)|6094 (ROM1)|6505 (SLC1A1)|6855 (SYP)|7185 (TRAF1)|7216 (TRO)|8671 (SLC4A4)|8787 (RGS9)|8828 (NRP2)|10225 (CD96)|11037 (STON1)|11117 (EMILIN1)|11343 (MGLL)|23428 (SLC7A8)|25924 (MYRIP)|26585 (GREM1)|50937 (CDON)|55906 (ZC4H2)|55959 (SULF2)|56105 (PCDHGA11)|56126 (PCDHB10)|56776 (FMN2)|79905 (TMC7)|92154 (MTSS2)|115701 (ALPK2)|149111 (CNIH3)|150159 (SLC9B1)|206358 (SLC36A1)|222236 (NAPEPLD)|439921 (MXRA7)
steelblue	4	GO:0060041	retina development in camera-type eye	GO|GO.BP|GO	0.000119132	0.165782	6	0.0625	0.00807014	7.7446	96	96	0.0740741	81	retina development in camera-type eye	6094 (ROM1)|6505 (SLC1A1)|6604 (SMARCD3)|7068 (THRB)|24147 (FJX1)|50937 (CDON)
steelblue	5	GO:0098590	plasma membrane region	GO|GO.CC|GO	0.000140502	0.186122	16	0.166667	0.0589818	2.82573	96	96	0.027027	592	plasma membrane region	684 (BST2)|1140 (CHRNB1)|6094 (ROM1)|6505 (SLC1A1)|6855 (SYP)|8671 (SLC4A4)|8787 (RGS9)|8828 (NRP2)|11037 (STON1)|23428 (SLC7A8)|55906 (ZC4H2)|92154 (MTSS2)|115701 (ALPK2)|149111 (CNIH3)|206358 (SLC36A1)|222236 (NAPEPLD)
steelblue	6	GO:0001750	photoreceptor outer segment	GO|GO.CC|GO	0.000292507	0.316521	4	0.0416667	0.00338747	12.3002	96	96	0.117647	34	photoreceptor outer segment	1462 (VCAN)|6094 (ROM1)|25924 (MYRIP)|222236 (NAPEPLD)
steelblue	7	GO:0005886	plasma membrane	GO|GO.CC|GO	0.000326719	0.342214	37	0.385417	0.22696	1.69817	96	96	0.0162423	2278	plasma membrane	683 (BST1)|684 (BST2)|1009 (CDH11)|1140 (CHRNB1)|1184 (CLCN5)|1606 (DGKA)|2770 (GNAI1)|2846 (LPAR4)|3730 (ANOS1)|5101 (PCDH9)|5865 (RAB3B)|6094 (ROM1)|6505 (SLC1A1)|6855 (SYP)|7185 (TRAF1)|7216 (TRO)|8671 (SLC4A4)|8787 (RGS9)|8828 (NRP2)|10225 (CD96)|11037 (STON1)|11117 (EMILIN1)|11343 (MGLL)|23428 (SLC7A8)|50937 (CDON)|55906 (ZC4H2)|55959 (SULF2)|56105 (PCDHGA11)|56126 (PCDHB10)|56776 (FMN2)|79905 (TMC7)|92154 (MTSS2)|115701 (ALPK2)|149111 (CNIH3)|150159 (SLC9B1)|206358 (SLC36A1)|222236 (NAPEPLD)
steelblue	8	GO:0035524	proline transmembrane transport	GO|GO.BP|GO	0.000536466	0.467038	2	0.0208333	0.000398525	52.276	96	96	0.5	4	proline transmembrane transport	23428 (SLC7A8)|206358 (SLC36A1)
steelblue	9	GO:0042622	photoreceptor outer segment membrane	GO|GO.CC|GO	0.000536466	0.467038	2	0.0208333	0.000398525	52.276	96	96	0.5	4	photoreceptor outer segment membrane	6094 (ROM1)|222236 (NAPEPLD)
steelblue	10	GO:0051584	regulation of dopamine uptake involved in synaptic transmission	GO|GO.BP|GO	0.000536466	0.467038	2	0.0208333	0.000398525	52.276	96	96	0.5	4	regulation of dopamine uptake involved in synaptic transmission	2668 (GDNF)|5865 (RAB3B)
tan	1	GO:0000978	RNA polymerase II cis-regulatory region sequence-specific DNA binding	GO|GO.MF|GO	0.00454764	1	21	0.117318	0.0633655	1.85145	179	179	0.0330189	636	RNA polymerase II cis-regulatory region sequence-specific DNA binding	2186 (BPTF)|5991 (RFX3)|7582 (ZNF33B)|7586 (ZKSCAN1)|7638 (ZNF221)|7745 (ZKSCAN8)|9422 (ZNF264)|10794 (ZNF460)|51276 (ZNF571)|55769 (ZNF83)|57474 (ZNF490)|57573 (ZNF471)|64864 (RFX7)|80108 (ZFP2)|92285 (ZNF585B)|134187 (POU5F2)|144348 (ZNF664)|222696 (ZSCAN23)|285346 (ZNF852)|347344 (ZNF81)|100289635 (ZNF605)
tan	2	GO:0000987	cis-regulatory region sequence-specific DNA binding	GO|GO.MF|GO	0.0054293	1	21	0.117318	0.0643619	1.82279	179	179	0.0325077	646	cis-regulatory region sequence-specific DNA binding	2186 (BPTF)|5991 (RFX3)|7582 (ZNF33B)|7586 (ZKSCAN1)|7638 (ZNF221)|7745 (ZKSCAN8)|9422 (ZNF264)|10794 (ZNF460)|51276 (ZNF571)|55769 (ZNF83)|57474 (ZNF490)|57573 (ZNF471)|64864 (RFX7)|80108 (ZFP2)|92285 (ZNF585B)|134187 (POU5F2)|144348 (ZNF664)|222696 (ZSCAN23)|285346 (ZNF852)|347344 (ZNF81)|100289635 (ZNF605)
tan	3	GO:0070571	negative regulation of neuron projection regeneration	GO|GO.BP|GO	0.00626204	1	2	0.0111732	0.00069742	16.0208	179	179	0.285714	7	negative regulation of neuron projection regeneration	7070 (THY1)|9860 (LRIG2)
tan	4	GO:0000977	RNA polymerase II transcription regulatory region sequence-specific DNA binding	GO|GO.MF|GO	0.0131673	1	21	0.117318	0.0698416	1.67978	179	179	0.0299572	701	RNA polymerase II transcription regulatory region sequence-specific DNA binding	2186 (BPTF)|5991 (RFX3)|7582 (ZNF33B)|7586 (ZKSCAN1)|7638 (ZNF221)|7745 (ZKSCAN8)|9422 (ZNF264)|10794 (ZNF460)|51276 (ZNF571)|55769 (ZNF83)|57474 (ZNF490)|57573 (ZNF471)|64864 (RFX7)|80108 (ZFP2)|92285 (ZNF585B)|134187 (POU5F2)|144348 (ZNF664)|222696 (ZSCAN23)|285346 (ZNF852)|347344 (ZNF81)|100289635 (ZNF605)
tan	5	GO:0002925	positive regulation of humoral immune response mediated by circulating immunoglobulin	GO|GO.BP|GO	0.017834	1	1	0.00558659	9.96314e-05	56.0726	179	179	1	1	positive regulation of humoral immune response mediated by circulating immunoglobulin	3263 (HPX)
tan	6	GO:0003354	negative regulation of cilium movement	GO|GO.BP|GO	0.017834	1	1	0.00558659	9.96314e-05	56.0726	179	179	1	1	negative regulation of cilium movement	9104 (RGN)
tan	7	GO:0004341	gluconolactonase activity	GO|GO.MF|GO	0.017834	1	1	0.00558659	9.96314e-05	56.0726	179	179	1	1	gluconolactonase activity	9104 (RGN)
tan	8	GO:0004758	serine C-palmitoyltransferase activity	GO|GO.MF|GO	0.017834	1	1	0.00558659	9.96314e-05	56.0726	179	179	1	1	serine C-palmitoyltransferase activity	55304 (SPTLC3)
tan	9	GO:0008626	granzyme-mediated apoptotic signaling pathway	GO|GO.BP|GO	0.017834	1	1	0.00558659	9.96314e-05	56.0726	179	179	1	1	granzyme-mediated apoptotic signaling pathway	10277 (UBE4B)
tan	10	GO:0016454	C-palmitoyltransferase activity	GO|GO.MF|GO	0.017834	1	1	0.00558659	9.96314e-05	56.0726	179	179	1	1	C-palmitoyltransferase activity	55304 (SPTLC3)
thistle1	1	GO:0017157	regulation of exocytosis	GO|GO.BP|GO	0.000111664	0.157755	5	0.0943396	0.00906645	10.4053	53	53	0.0549451	91	regulation of exocytosis	301 (ANXA1)|5414 (SEPTIN4)|8398 (PLA2G6)|27342 (RABGEF1)|201294 (UNC13D)
thistle1	2	GO:0033029	regulation of neutrophil apoptotic process	GO|GO.BP|GO	0.000163049	0.208781	2	0.0377358	0.000398525	94.6887	53	53	0.5	4	regulation of neutrophil apoptotic process	301 (ANXA1)|3707 (ITPKB)
thistle1	3	GO:0001776	leukocyte homeostasis	GO|GO.BP|GO	0.000238068	0.274238	4	0.0754717	0.00577862	13.0605	53	53	0.0689655	58	leukocyte homeostasis	301 (ANXA1)|3707 (ITPKB)|10018 (BCL2L11)|30061 (SLC40A1)
thistle1	4	GO:0010038	response to metal ion	GO|GO.BP|GO	0.00024072	0.276239	6	0.113208	0.0167381	6.76348	53	53	0.0357143	168	response to metal ion	801 (CALM1)|2937 (GSS)|3707 (ITPKB)|4502 (MT2A)|11093 (ADAMTS13)|30061 (SLC40A1)
thistle1	5	GO:0001781	neutrophil apoptotic process	GO|GO.BP|GO	0.000270828	0.298743	2	0.0377358	0.000498157	75.7509	53	53	0.4	5	neutrophil apoptotic process	301 (ANXA1)|3707 (ITPKB)
thistle1	6	GO:0010035	response to inorganic substance	GO|GO.BP|GO	0.000430702	0.40802	7	0.132075	0.026203	5.04046	53	53	0.026616	263	response to inorganic substance	301 (ANXA1)|801 (CALM1)|2937 (GSS)|3707 (ITPKB)|4502 (MT2A)|11093 (ADAMTS13)|30061 (SLC40A1)
thistle1	7	GO:0004859	phospholipase inhibitor activity	GO|GO.MF|GO	0.000564897	0.478383	2	0.0377358	0.00069742	54.1078	53	53	0.285714	7	phospholipase inhibitor activity	301 (ANXA1)|308 (ANXA5)
thistle1	8	GO:0055102	lipase inhibitor activity	GO|GO.MF|GO	0.000564897	0.478383	2	0.0377358	0.00069742	54.1078	53	53	0.285714	7	lipase inhibitor activity	301 (ANXA1)|308 (ANXA5)
thistle1	9	GO:0060627	regulation of vesicle-mediated transport	GO|GO.BP|GO	0.000587592	0.488572	7	0.132075	0.0275979	4.78571	53	53	0.0252708	277	regulation of vesicle-mediated transport	301 (ANXA1)|5414 (SEPTIN4)|7260 (EIPR1)|8398 (PLA2G6)|26045 (LRRTM2)|27342 (RABGEF1)|201294 (UNC13D)
thistle1	10	GO:0050482	arachidonic acid secretion	GO|GO.BP|GO	0.000750649	0.568597	2	0.0377358	0.000797051	47.3443	53	53	0.25	8	arachidonic acid secretion	301 (ANXA1)|8398 (PLA2G6)
thistle2	1	GO:0005507	copper ion binding	GO|GO.MF|GO	0.00046105	0.426001	3	0.0566038	0.00288931	19.5908	53	53	0.103448	29	copper ion binding	26002 (MOXD1)|84171 (LOXL4)|144811 (LACC1)
thistle2	2	GO:0034587	piRNA processing	GO|GO.BP|GO	0.000961857	0.660102	2	0.0377358	0.000896682	42.0839	53	53	0.222222	9	piRNA processing	54456 (MOV10L1)|113802 (HENMT1)
thistle2	3	GO:0031994	insulin-like growth factor I binding	GO|GO.MF|GO	0.00119826	0.744293	2	0.0377358	0.000996314	37.8755	53	53	0.2	10	insulin-like growth factor I binding	3488 (IGFBP5)|3685 (ITGAV)
thistle2	4	GO:0043186	P granule	GO|GO.CC|GO	0.00119826	0.744293	2	0.0377358	0.000996314	37.8755	53	53	0.2	10	P granule	54456 (MOV10L1)|113802 (HENMT1)
thistle2	5	GO:0045495	pole plasm	GO|GO.CC|GO	0.00119826	0.744293	2	0.0377358	0.000996314	37.8755	53	53	0.2	10	pole plasm	54456 (MOV10L1)|113802 (HENMT1)
thistle2	6	GO:0045723	positive regulation of fatty acid biosynthetic process	GO|GO.BP|GO	0.00119826	0.744293	2	0.0377358	0.000996314	37.8755	53	53	0.2	10	positive regulation of fatty acid biosynthetic process	60481 (ELOVL5)|85414 (SLC45A3)
thistle2	7	GO:0060293	germ plasm	GO|GO.CC|GO	0.00119826	0.744293	2	0.0377358	0.000996314	37.8755	53	53	0.2	10	germ plasm	54456 (MOV10L1)|113802 (HENMT1)
thistle2	8	GO:0086103	G protein-coupled receptor signaling pathway involved in heart process	GO|GO.BP|GO	0.00119826	0.744293	2	0.0377358	0.000996314	37.8755	53	53	0.2	10	G protein-coupled receptor signaling pathway involved in heart process	1906 (EDN1)|5350 (PLN)
thistle2	9	GO:0017134	fibroblast growth factor binding	GO|GO.MF|GO	0.00174559	0.926534	2	0.0377358	0.00119558	31.5629	53	53	0.166667	12	fibroblast growth factor binding	2260 (FGFR1)|3685 (ITGAV)
thistle2	10	GO:0005520	insulin-like growth factor binding	GO|GO.MF|GO	0.00239058	1	2	0.0377358	0.00139484	27.0539	53	53	0.142857	14	insulin-like growth factor binding	3488 (IGFBP5)|3685 (ITGAV)
turquoise	1	GO:0051276	chromosome organization	GO|GO.BP|GO	3.80688e-43	5.84957e-37	152	0.109747	0.0350702	3.12936	1385	1385	0.431818	352	chromosome organization	(More than 50 overlapping genes)
turquoise	2	GO:0022402	cell cycle process	GO|GO.BP|GO	6.69449e-38	5.1433e-32	223	0.161011	0.0694431	2.3186	1385	1385	0.319943	697	cell cycle process	(More than 50 overlapping genes)
turquoise	3	GO:0005694	chromosome	GO|GO.CC|GO	1.21826e-37	6.23981e-32	276	0.199278	0.0957457	2.08132	1385	1385	0.287201	961	chromosome	(More than 50 overlapping genes)
turquoise	4	GO:0007049	cell cycle	GO|GO.BP|GO	2.30586e-36	8.85783e-31	274	0.197834	0.0961443	2.05768	1385	1385	0.283938	965	cell cycle	(More than 50 overlapping genes)
turquoise	5	GO:0006259	DNA metabolic process	GO|GO.BP|GO	2.45644e-35	7.54901e-30	194	0.140072	0.0581847	2.40737	1385	1385	0.332192	584	DNA metabolic process	(More than 50 overlapping genes)
turquoise	6	GO:0030527	structural constituent of chromatin	GO|GO.MF|GO	7.40109e-33	1.89539e-27	44	0.031769	0.00488194	6.50745	1385	1385	0.897959	49	structural constituent of chromatin	1058 (CENPA)|3006 (H1-2)|3007 (H1-3)|3008 (H1-4)|3012 (H2AC8)|3013 (H2AC7)|3018 (H2BC3)|3024 (H1-1)|8329 (H2AC13)|8332 (H2AC16)|8334 (H2AC6)|8335 (H2AC4)|8337 (H2AC18)|8338 (H2AC20)|8340 (H2BC13)|8341 (H2BC15)|8342 (H2BC14)|8345 (H2BC9)|8348 (H2BC17)|8350 (H3C1)|8351 (H3C4)|8352 (H3C3)|8353 (H3C6)|8354 (H3C11)|8355 (H3C8)|8357 (H3C10)|8358 (H3C2)|8360 (H4C4)|8361 (H4C6)|8362 (H4C12)|8363 (H4C11)|8364 (H4C3)|8366 (H4C2)|8367 (H4C5)|8368 (H4C13)|8968 (H3C7)|8969 (H2AC11)|9555 (MACROH2A1)|85236 (H2BC12)|92815 (H2AC25)|121504 (H4C16)|128312 (H2BC26)|317772 (H2AC21)|440689 (H2BC18)
turquoise	7	GO:0006281	DNA repair	GO|GO.BP|GO	1.34852e-32	2.96014e-27	140	0.101083	0.0365647	2.7645	1385	1385	0.381471	367	DNA repair	(More than 50 overlapping genes)
turquoise	8	GO:0032993	protein-DNA complex	GO|GO.CC|GO	2.20824e-31	4.24141e-26	68	0.0490975	0.0110591	4.43956	1385	1385	0.612613	111	protein-DNA complex	(More than 50 overlapping genes)
turquoise	9	GO:0098687	chromosomal region	GO|GO.CC|GO	2.71687e-31	4.63854e-26	98	0.0707581	0.0209226	3.3819	1385	1385	0.466667	210	chromosomal region	(More than 50 overlapping genes)
turquoise	10	GO:0044815	DNA packaging complex	GO|GO.CC|GO	2.95638e-29	4.54271e-24	56	0.0404332	0.0082694	4.8895	1385	1385	0.674699	83	DNA packaging complex	(More than 50 overlapping genes)
turquoise	11	GO:0000786	nucleosome	GO|GO.CC|GO	2.52935e-28	3.53323e-23	49	0.0353791	0.0066753	5.29999	1385	1385	0.731343	67	nucleosome	1058 (CENPA)|3006 (H1-2)|3007 (H1-3)|3008 (H1-4)|3012 (H2AC8)|3013 (H2AC7)|3018 (H2BC3)|3024 (H1-1)|6944 (VPS72)|8089 (YEATS4)|8329 (H2AC13)|8332 (H2AC16)|8334 (H2AC6)|8335 (H2AC4)|8337 (H2AC18)|8338 (H2AC20)|8340 (H2BC13)|8341 (H2BC15)|8342 (H2BC14)|8345 (H2BC9)|8348 (H2BC17)|8350 (H3C1)|8351 (H3C4)|8352 (H3C3)|8353 (H3C6)|8354 (H3C11)|8355 (H3C8)|8357 (H3C10)|8358 (H3C2)|8360 (H4C4)|8361 (H4C6)|8362 (H4C12)|8363 (H4C11)|8364 (H4C3)|8366 (H4C2)|8367 (H4C5)|8368 (H4C13)|8968 (H3C7)|8969 (H2AC11)|9555 (MACROH2A1)|10524 (KAT5)|10902 (BRD8)|55257 (MRGBP)|85236 (H2BC12)|92815 (H2AC25)|121504 (H4C16)|128312 (H2BC26)|317772 (H2AC21)|440689 (H2BC18)
turquoise	12	GO:0007059	chromosome segregation	GO|GO.BP|GO	4.72271e-28	6.04734e-23	100	0.0722022	0.0233137	3.09698	1385	1385	0.42735	234	chromosome segregation	(More than 50 overlapping genes)
turquoise	13	GO:1903047	mitotic cell cycle process	GO|GO.BP|GO	6.78277e-28	8.01712e-23	144	0.103971	0.0417455	2.49059	1385	1385	0.343675	419	mitotic cell cycle process	(More than 50 overlapping genes)
turquoise	14	GO:0006974	cellular response to DNA damage stimulus	GO|GO.BP|GO	2.71596e-27	2.98092e-22	168	0.1213	0.0533028	2.27567	1385	1385	0.314019	535	cellular response to DNA damage stimulus	(More than 50 overlapping genes)
turquoise	15	GO:0000278	mitotic cell cycle	GO|GO.BP|GO	4.1884e-26	4.29054e-21	158	0.114079	0.0497161	2.29462	1385	1385	0.316633	499	mitotic cell cycle	(More than 50 overlapping genes)
turquoise	16	GO:0031981	nuclear lumen	GO|GO.CC|GO	1.20062e-24	1.15303e-19	499	0.360289	0.246588	1.4611	1385	1385	0.201616	2475	nuclear lumen	(More than 50 overlapping genes)
turquoise	17	GO:0043228	non-membrane-bounded organelle	GO|GO.CC|GO	1.97795e-24	1.68849e-19	522	0.376895	0.261831	1.43946	1385	1385	0.19863	2628	non-membrane-bounded organelle	(More than 50 overlapping genes)
turquoise	18	GO:0043232	intracellular non-membrane-bounded organelle	GO|GO.CC|GO	1.97795e-24	1.68849e-19	522	0.376895	0.261831	1.43946	1385	1385	0.19863	2628	intracellular non-membrane-bounded organelle	(More than 50 overlapping genes)
turquoise	19	GO:0000775	chromosome, centromeric region	GO|GO.CC|GO	3.37109e-24	2.72628e-19	68	0.0490975	0.0135499	3.62347	1385	1385	0.5	136	chromosome, centromeric region	(More than 50 overlapping genes)
turquoise	20	GO:0010564	regulation of cell cycle process	GO|GO.BP|GO	4.00419e-24	3.07638e-19	133	0.0960289	0.0399522	2.4036	1385	1385	0.331671	401	regulation of cell cycle process	(More than 50 overlapping genes)
turquoise	21	GO:0005654	nucleoplasm	GO|GO.CC|GO	1.07962e-23	7.59761e-19	461	0.332852	0.224669	1.48152	1385	1385	0.204435	2255	nucleoplasm	(More than 50 overlapping genes)
turquoise	22	GO:0000280	nuclear division	GO|GO.BP|GO	1.08779e-23	7.59761e-19	92	0.066426	0.022716	2.9242	1385	1385	0.403509	228	nuclear division	(More than 50 overlapping genes)
turquoise	23	GO:0065004	protein-DNA complex assembly	GO|GO.BP|GO	7.63586e-23	5.10134e-18	64	0.0462094	0.0127528	3.62347	1385	1385	0.5	128	protein-DNA complex assembly	(More than 50 overlapping genes)
turquoise	24	GO:0006310	DNA recombination	GO|GO.BP|GO	1.14506e-22	7.33116e-18	80	0.0577617	0.0186311	3.10029	1385	1385	0.427807	187	DNA recombination	(More than 50 overlapping genes)
turquoise	25	GO:0006302	double-strand break repair	GO|GO.BP|GO	2.97606e-22	1.82918e-17	83	0.0599278	0.0200259	2.99251	1385	1385	0.412935	201	double-strand break repair	(More than 50 overlapping genes)
turquoise	26	GO:0071824	protein-DNA complex subunit organization	GO|GO.BP|GO	3.80655e-22	2.24964e-17	66	0.0476534	0.0137491	3.46592	1385	1385	0.478261	138	protein-DNA complex subunit organization	(More than 50 overlapping genes)
turquoise	27	GO:0000793	condensed chromosome	GO|GO.CC|GO	6.29959e-22	3.58511e-17	66	0.0476534	0.0138488	3.44099	1385	1385	0.47482	139	condensed chromosome	(More than 50 overlapping genes)
turquoise	28	GO:0051726	regulation of cell cycle	GO|GO.BP|GO	1.20256e-21	6.59937e-17	169	0.122022	0.0597788	2.04122	1385	1385	0.281667	600	regulation of cell cycle	(More than 50 overlapping genes)
turquoise	29	GO:0098813	nuclear chromosome segregation	GO|GO.BP|GO	1.69142e-21	8.96209e-17	77	0.0555957	0.0181329	3.06601	1385	1385	0.423077	182	nuclear chromosome segregation	(More than 50 overlapping genes)
turquoise	30	GO:0005634	nucleus	GO|GO.CC|GO	3.65906e-21	1.87415e-16	697	0.503249	0.387765	1.29782	1385	1385	0.179085	3892	nucleus	(More than 50 overlapping genes)
turquoise	31	GO:0051301	cell division	GO|GO.BP|GO	1.12177e-20	5.5603e-16	113	0.0815884	0.0338747	2.40854	1385	1385	0.332353	340	cell division	(More than 50 overlapping genes)
turquoise	32	GO:0048285	organelle fission	GO|GO.BP|GO	3.79884e-20	1.82413e-15	93	0.067148	0.0255056	2.63267	1385	1385	0.363281	256	organelle fission	(More than 50 overlapping genes)
turquoise	33	GO:0006261	DNA-templated DNA replication	GO|GO.BP|GO	5.80281e-20	2.62249e-15	51	0.0368231	0.00956461	3.84993	1385	1385	0.53125	96	DNA-templated DNA replication	(More than 50 overlapping genes)
turquoise	34	GO:1901987	regulation of cell cycle phase transition	GO|GO.BP|GO	7.70418e-20	3.3823e-15	92	0.066426	0.0253064	2.62487	1385	1385	0.362205	254	regulation of cell cycle phase transition	(More than 50 overlapping genes)
turquoise	35	GO:0044770	cell cycle phase transition	GO|GO.BP|GO	1.132e-19	4.83166e-15	106	0.0765343	0.0315831	2.42326	1385	1385	0.334385	317	cell cycle phase transition	(More than 50 overlapping genes)
turquoise	36	GO:0000725	recombinational repair	GO|GO.BP|GO	6.80947e-19	2.68289e-14	53	0.0382671	0.0106606	3.5896	1385	1385	0.495327	107	recombinational repair	(More than 50 overlapping genes)
turquoise	37	GO:0006260	DNA replication	GO|GO.BP|GO	1.43105e-18	5.2841e-14	67	0.0483755	0.015941	3.03465	1385	1385	0.41875	160	DNA replication	(More than 50 overlapping genes)
turquoise	38	GO:0000819	sister chromatid segregation	GO|GO.BP|GO	1.47717e-18	5.2841e-14	62	0.0447653	0.014048	3.18659	1385	1385	0.439716	141	sister chromatid segregation	(More than 50 overlapping genes)
turquoise	39	GO:0000724	double-strand break repair via homologous recombination	GO|GO.BP|GO	1.47872e-18	5.2841e-14	52	0.0375451	0.0104613	3.58896	1385	1385	0.495238	105	double-strand break repair via homologous recombination	(More than 50 overlapping genes)
turquoise	40	GO:0000075	cell cycle checkpoint signaling	GO|GO.BP|GO	6.83169e-18	2.33276e-13	54	0.0389892	0.0114576	3.40291	1385	1385	0.469565	115	cell cycle checkpoint signaling	(More than 50 overlapping genes)
turquoise	41	GO:0140640	catalytic activity, acting on a nucleic acid	GO|GO.MF|GO	7.6192e-18	2.54511e-13	111	0.0801444	0.0355684	2.25325	1385	1385	0.310924	357	catalytic activity, acting on a nucleic acid	(More than 50 overlapping genes)
turquoise	42	GO:0031974	membrane-enclosed lumen	GO|GO.CC|GO	8.16036e-18	2.55899e-13	552	0.398556	0.298794	1.33388	1385	1385	0.184061	2999	membrane-enclosed lumen	(More than 50 overlapping genes)
turquoise	43	GO:0043233	organelle lumen	GO|GO.CC|GO	8.16036e-18	2.55899e-13	552	0.398556	0.298794	1.33388	1385	1385	0.184061	2999	organelle lumen	(More than 50 overlapping genes)
turquoise	44	GO:0070013	intracellular organelle lumen	GO|GO.CC|GO	8.16036e-18	2.55899e-13	552	0.398556	0.298794	1.33388	1385	1385	0.184061	2999	intracellular organelle lumen	(More than 50 overlapping genes)
turquoise	45	GO:0000070	mitotic sister chromatid segregation	GO|GO.BP|GO	5.18115e-17	1.52818e-12	52	0.0375451	0.0111587	3.36465	1385	1385	0.464286	112	mitotic sister chromatid segregation	(More than 50 overlapping genes)
turquoise	46	GO:0000228	nuclear chromosome	GO|GO.CC|GO	5.27105e-17	1.52818e-12	55	0.0397112	0.0122547	3.2405	1385	1385	0.447154	123	nuclear chromosome	(More than 50 overlapping genes)
turquoise	47	GO:0071459	protein localization to chromosome, centromeric region	GO|GO.BP|GO	1.12809e-16	3.20999e-12	24	0.0173285	0.00288931	5.99746	1385	1385	0.827586	29	protein localization to chromosome, centromeric region	701 (BUB1B)|983 (CDK1)|1058 (CENPA)|3012 (H2AC8)|8335 (H2AC4)|8360 (H4C4)|8361 (H4C6)|8362 (H4C12)|8363 (H4C11)|8364 (H4C3)|8366 (H4C2)|8367 (H4C5)|8368 (H4C13)|9735 (KNTC1)|10403 (NDC80)|10664 (CTCF)|27085 (MTBP)|55055 (ZWILCH)|55166 (CENPQ)|57082 (KNL1)|79003 (MIS12)|81620 (CDT1)|83903 (HASPIN)|121504 (H4C16)
turquoise	48	GO:1901988	negative regulation of cell cycle phase transition	GO|GO.BP|GO	1.30991e-16	3.59425e-12	62	0.0447653	0.015144	2.95599	1385	1385	0.407895	152	negative regulation of cell cycle phase transition	(More than 50 overlapping genes)
turquoise	49	GO:0010948	negative regulation of cell cycle process	GO|GO.BP|GO	1.76203e-16	4.75e-12	68	0.0490975	0.0176348	2.78413	1385	1385	0.384181	177	negative regulation of cell cycle process	(More than 50 overlapping genes)
turquoise	50	GO:0140014	mitotic nuclear division	GO|GO.BP|GO	1.8777e-16	4.97453e-12	61	0.0440433	0.0148451	2.96686	1385	1385	0.409396	149	mitotic nuclear division	(More than 50 overlapping genes)
turquoise	51	GO:0003676	nucleic acid binding	GO|GO.MF|GO	6.97e-16	1.81524e-11	395	0.285199	0.201953	1.4122	1385	1385	0.194869	2027	nucleic acid binding	(More than 50 overlapping genes)
turquoise	52	GO:0000779	condensed chromosome, centromeric region	GO|GO.CC|GO	9.56467e-16	2.44948e-11	45	0.032491	0.00926572	3.50658	1385	1385	0.483871	93	condensed chromosome, centromeric region	332 (BIRC5)|701 (BUB1B)|1058 (CENPA)|1060 (CENPC)|1062 (CENPE)|1063 (CENPF)|2491 (CENPI)|3619 (INCENP)|6598 (SMARCB1)|6603 (SMARCD2)|7175 (TPR)|8243 (SMC1A)|9735 (KNTC1)|9793 (CKAP5)|10403 (NDC80)|10524 (KAT5)|11130 (ZWINT)|11243 (PMF1)|23310 (NCAPD3)|23421 (ITGB3BP)|25936 (NSL1)|27085 (MTBP)|27243 (CHMP2A)|51490 (SPOUT1)|54821 (ERCC6L)|55055 (ZWILCH)|55355 (HJURP)|57082 (KNL1)|57122 (NUP107)|57405 (SPC25)|64105 (CENPK)|64946 (CENPH)|79003 (MIS12)|79019 (CENPM)|79023 (NUP37)|79902 (NUP85)|81620 (CDT1)|81930 (KIF18A)|83540 (NUF2)|90417 (KNSTRN)|147841 (SPC24)|151246 (SGO2)|201161 (CENPV)|220134 (SKA1)|221150 (SKA3)
turquoise	53	GO:0032200	telomere organization	GO|GO.BP|GO	1.32608e-15	3.34037e-11	49	0.0353791	0.0107602	3.28796	1385	1385	0.453704	108	telomere organization	675 (BRCA2)|1763 (DNA2)|4216 (MAP3K4)|4798 (NFRKB)|5371 (PML)|5394 (EXOSC10)|5591 (PRKDC)|5594 (MAPK1)|5888 (RAD51)|5889 (RAD51C)|5892 (RAD51D)|7515 (XRCC1)|7517 (XRCC3)|8350 (H3C1)|8351 (H3C4)|8352 (H3C3)|8353 (H3C6)|8354 (H3C11)|8355 (H3C8)|8357 (H3C10)|8358 (H3C2)|8360 (H4C4)|8361 (H4C6)|8362 (H4C12)|8363 (H4C11)|8364 (H4C3)|8366 (H4C2)|8367 (H4C5)|8368 (H4C13)|8968 (H3C7)|9134 (CCNE2)|9156 (EXO1)|9401 (RECQL4)|9894 (TELO2)|10039 (PARP3)|10445 (MCRS1)|10459 (MAD2L2)|26272 (FBXO4)|55719 (SLF2)|55869 (HDAC8)|64421 (DCLRE1C)|64858 (DCLRE1B)|79677 (SMC6)|79913 (ACTR5)|80119 (PIF1)|84444 (DOT1L)|121504 (H4C16)|197370 (NSMCE1)|112441434 (SHLD3)
turquoise	54	GO:0051052	regulation of DNA metabolic process	GO|GO.BP|GO	1.43653e-15	3.56022e-11	92	0.066426	0.0288931	2.29903	1385	1385	0.317241	290	regulation of DNA metabolic process	(More than 50 overlapping genes)
turquoise	55	GO:0000776	kinetochore	GO|GO.CC|GO	1.569e-15	3.82681e-11	43	0.0310469	0.00866793	3.58182	1385	1385	0.494253	87	kinetochore	332 (BIRC5)|701 (BUB1B)|1060 (CENPC)|1062 (CENPE)|1063 (CENPF)|2491 (CENPI)|3619 (INCENP)|6598 (SMARCB1)|6603 (SMARCD2)|7175 (TPR)|8243 (SMC1A)|9735 (KNTC1)|9793 (CKAP5)|10403 (NDC80)|10524 (KAT5)|11130 (ZWINT)|11243 (PMF1)|23421 (ITGB3BP)|25936 (NSL1)|27085 (MTBP)|27243 (CHMP2A)|51490 (SPOUT1)|54821 (ERCC6L)|55055 (ZWILCH)|55355 (HJURP)|57082 (KNL1)|57122 (NUP107)|57405 (SPC25)|64105 (CENPK)|64946 (CENPH)|79003 (MIS12)|79019 (CENPM)|79023 (NUP37)|79902 (NUP85)|81620 (CDT1)|81930 (KIF18A)|83540 (NUF2)|90417 (KNSTRN)|147841 (SPC24)|151246 (SGO2)|201161 (CENPV)|220134 (SKA1)|221150 (SKA3)
turquoise	56	GO:0044772	mitotic cell cycle phase transition	GO|GO.BP|GO	1.99321e-15	4.71188e-11	83	0.0599278	0.0249078	2.40598	1385	1385	0.332	250	mitotic cell cycle phase transition	(More than 50 overlapping genes)
turquoise	57	GO:1901990	regulation of mitotic cell cycle phase transition	GO|GO.BP|GO	3.10326e-15	7.22485e-11	69	0.0498195	0.01893	2.63178	1385	1385	0.363158	190	regulation of mitotic cell cycle phase transition	(More than 50 overlapping genes)
turquoise	58	GO:0140097	catalytic activity, acting on DNA	GO|GO.MF|GO	3.59132e-15	8.23633e-11	60	0.0433213	0.0152436	2.84193	1385	1385	0.392157	153	catalytic activity, acting on DNA	(More than 50 overlapping genes)
turquoise	59	GO:0006334	nucleosome assembly	GO|GO.BP|GO	3.69648e-15	8.35284e-11	33	0.0238267	0.00557936	4.27051	1385	1385	0.589286	56	nucleosome assembly	3006 (H1-2)|3007 (H1-3)|3008 (H1-4)|3018 (H2BC3)|3024 (H1-1)|4171 (MCM2)|6749 (SSRP1)|8340 (H2BC13)|8341 (H2BC15)|8342 (H2BC14)|8345 (H2BC9)|8348 (H2BC17)|8350 (H3C1)|8351 (H3C4)|8352 (H3C3)|8353 (H3C6)|8354 (H3C11)|8355 (H3C8)|8357 (H3C10)|8358 (H3C2)|8360 (H4C4)|8361 (H4C6)|8362 (H4C12)|8363 (H4C11)|8364 (H4C3)|8366 (H4C2)|8367 (H4C5)|8368 (H4C13)|8968 (H3C7)|9555 (MACROH2A1)|55723 (ASF1B)|64754 (SMYD3)|121504 (H4C16)
turquoise	60	GO:0044260	cellular macromolecule metabolic process	GO|GO.BP|GO	4.32476e-15	9.63091e-11	336	0.242599	0.166982	1.45285	1385	1385	0.200477	1676	cellular macromolecule metabolic process	(More than 50 overlapping genes)
turquoise	61	GO:0034728	nucleosome organization	GO|GO.BP|GO	5.91263e-15	1.27961e-10	36	0.0259928	0.00657567	3.95287	1385	1385	0.545455	66	nucleosome organization	3006 (H1-2)|3007 (H1-3)|3008 (H1-4)|3018 (H2BC3)|3024 (H1-1)|4171 (MCM2)|6598 (SMARCB1)|6603 (SMARCD2)|6749 (SSRP1)|8340 (H2BC13)|8341 (H2BC15)|8342 (H2BC14)|8345 (H2BC9)|8348 (H2BC17)|8350 (H3C1)|8351 (H3C4)|8352 (H3C3)|8353 (H3C6)|8354 (H3C11)|8355 (H3C8)|8357 (H3C10)|8358 (H3C2)|8360 (H4C4)|8361 (H4C6)|8362 (H4C12)|8363 (H4C11)|8364 (H4C3)|8366 (H4C2)|8367 (H4C5)|8368 (H4C13)|8968 (H3C7)|9555 (MACROH2A1)|55723 (ASF1B)|64754 (SMYD3)|92815 (H2AC25)|121504 (H4C16)
turquoise	62	GO:0003677	DNA binding	GO|GO.MF|GO	1.26227e-14	2.58896e-10	278	0.200722	0.132609	1.51363	1385	1385	0.208866	1331	DNA binding	(More than 50 overlapping genes)
turquoise	63	GO:0045786	negative regulation of cell cycle	GO|GO.BP|GO	1.26366e-14	2.58896e-10	75	0.0541516	0.0220185	2.45937	1385	1385	0.339367	221	negative regulation of cell cycle	(More than 50 overlapping genes)
turquoise	64	GO:0006996	organelle organization	GO|GO.BP|GO	2.59877e-14	5.25423e-10	365	0.263538	0.187207	1.40773	1385	1385	0.194252	1879	organelle organization	(More than 50 overlapping genes)
turquoise	65	GO:0033044	regulation of chromosome organization	GO|GO.BP|GO	4.6099e-14	8.96643e-10	56	0.0404332	0.0143469	2.81825	1385	1385	0.388889	144	regulation of chromosome organization	(More than 50 overlapping genes)
turquoise	66	GO:1903046	meiotic cell cycle process	GO|GO.BP|GO	7.62054e-14	1.44562e-09	46	0.033213	0.0105609	3.14489	1385	1385	0.433962	106	meiotic cell cycle process	675 (BRCA2)|701 (BUB1B)|993 (CDC25A)|995 (CDC25C)|1060 (CENPC)|2175 (FANCA)|2177 (FANCD2)|2956 (MSH6)|3619 (INCENP)|4292 (MLH1)|4439 (MSH5)|4487 (MSX1)|4603 (MYBL1)|5139 (PDE3A)|5888 (RAD51)|5889 (RAD51C)|5890 (RAD51B)|5892 (RAD51D)|7153 (TOP2A)|8243 (SMC1A)|8438 (RAD54L)|9134 (CCNE2)|10403 (NDC80)|10592 (SMC2)|11144 (DMC1)|23310 (NCAPD3)|23397 (NCAPH)|25788 (RAD54B)|29781 (NCAPH2)|29893 (PSMC3IP)|51343 (FZR1)|55706 (NDC1)|63979 (FIGNL1)|79703 (C11orf80)|81930 (KIF18A)|83540 (NUF2)|83990 (BRIP1)|84930 (MASTL)|91646 (TDRD12)|116138 (KLHDC3)|126549 (ANKLE1)|146956 (EME1)|151246 (SGO2)|259266 (ASPM)|285498 (RNF212)|286151 (FBXO43)
turquoise	67	GO:0140513	nuclear protein-containing complex	GO|GO.CC|GO	1.44533e-13	2.67574e-09	160	0.115523	0.0663545	1.741	1385	1385	0.24024	666	nuclear protein-containing complex	(More than 50 overlapping genes)
turquoise	68	GO:0032991	protein-containing complex	GO|GO.CC|GO	1.46902e-13	2.68723e-09	478	0.345126	0.262728	1.31363	1385	1385	0.181267	2637	protein-containing complex	(More than 50 overlapping genes)
turquoise	69	GO:0051321	meiotic cell cycle	GO|GO.BP|GO	2.75224e-13	4.97534e-09	54	0.0389892	0.014048	2.77542	1385	1385	0.382979	141	meiotic cell cycle	(More than 50 overlapping genes)
turquoise	70	GO:0140013	meiotic nuclear division	GO|GO.BP|GO	4.31331e-13	7.70667e-09	42	0.0303249	0.00946498	3.20391	1385	1385	0.442105	95	meiotic nuclear division	675 (BRCA2)|701 (BUB1B)|1060 (CENPC)|2175 (FANCA)|2177 (FANCD2)|3619 (INCENP)|4292 (MLH1)|4439 (MSH5)|4487 (MSX1)|4603 (MYBL1)|5139 (PDE3A)|5888 (RAD51)|5889 (RAD51C)|5890 (RAD51B)|5892 (RAD51D)|7153 (TOP2A)|8243 (SMC1A)|8438 (RAD54L)|9134 (CCNE2)|10403 (NDC80)|10592 (SMC2)|11144 (DMC1)|23397 (NCAPH)|25788 (RAD54B)|29781 (NCAPH2)|29893 (PSMC3IP)|51343 (FZR1)|55706 (NDC1)|63979 (FIGNL1)|79703 (C11orf80)|81930 (KIF18A)|83540 (NUF2)|83990 (BRIP1)|84930 (MASTL)|91646 (TDRD12)|116138 (KLHDC3)|126549 (ANKLE1)|146956 (EME1)|151246 (SGO2)|259266 (ASPM)|285498 (RNF212)|286151 (FBXO43)
turquoise	71	GO:0051983	regulation of chromosome segregation	GO|GO.BP|GO	4.41748e-13	7.80207e-09	35	0.0252708	0.0069742	3.62347	1385	1385	0.5	70	regulation of chromosome segregation	332 (BIRC5)|701 (BUB1B)|990 (CDC6)|1062 (CENPE)|1063 (CENPF)|1457 (CSNK2A1)|3619 (INCENP)|6598 (SMARCB1)|6603 (SMARCD2)|7175 (TPR)|7517 (XRCC3)|8193 (DPF1)|9274 (BCL7C)|9735 (KNTC1)|10403 (NDC80)|10459 (MAD2L2)|10524 (KAT5)|10592 (SMC2)|11130 (ZWINT)|23310 (NCAPD3)|23397 (NCAPH)|29781 (NCAPH2)|54892 (NCAPG2)|55055 (ZWILCH)|56852 (RAD18)|56984 (PSMG2)|57405 (SPC25)|79677 (SMC6)|81620 (CDT1)|83540 (NUF2)|83903 (HASPIN)|84861 (KLHL22)|116028 (RMI2)|147841 (SPC24)|246184 (CDC26)
turquoise	72	GO:0000781	chromosome, telomeric region	GO|GO.CC|GO	5.92609e-13	1.02313e-08	41	0.0296029	0.00916609	3.22961	1385	1385	0.445652	92	chromosome, telomeric region	675 (BRCA2)|983 (CDK1)|1017 (CDK2)|1111 (CHEK1)|1763 (DNA2)|3018 (H2BC3)|4171 (MCM2)|4172 (MCM3)|4173 (MCM4)|4174 (MCM5)|4175 (MCM6)|4176 (MCM7)|5371 (PML)|5591 (PRKDC)|5888 (RAD51)|5892 (RAD51D)|7515 (XRCC1)|7517 (XRCC3)|8360 (H4C4)|8361 (H4C6)|8362 (H4C12)|8363 (H4C11)|8364 (H4C3)|8366 (H4C2)|8367 (H4C5)|8368 (H4C13)|9025 (RNF8)|9401 (RECQL4)|9555 (MACROH2A1)|9894 (TELO2)|11144 (DMC1)|11200 (CHEK2)|23347 (SMCHD1)|55719 (SLF2)|64858 (DCLRE1B)|79677 (SMC6)|80119 (PIF1)|80145 (THOC7)|84321 (THOC3)|121504 (H4C16)|197370 (NSMCE1)
turquoise	73	GO:0006325	chromatin organization	GO|GO.BP|GO	8.47252e-13	1.43063e-08	101	0.0729242	0.0362658	2.01082	1385	1385	0.277473	364	chromatin organization	(More than 50 overlapping genes)
turquoise	74	GO:0017116	single-stranded DNA helicase activity	GO|GO.MF|GO	8.5734e-13	1.43192e-08	14	0.0101083	0.00139484	7.24693	1385	1385	1	14	single-stranded DNA helicase activity	1763 (DNA2)|4171 (MCM2)|4172 (MCM3)|4173 (MCM4)|4174 (MCM5)|4175 (MCM6)|4176 (MCM7)|5888 (RAD51)|5984 (RFC4)|10721 (POLQ)|54921 (CHTF8)|79075 (DSCC1)|80119 (PIF1)|84515 (MCM8)
turquoise	75	GO:0003697	single-stranded DNA binding	GO|GO.MF|GO	9.56151e-13	1.57979e-08	34	0.0245487	0.00677493	3.62347	1385	1385	0.5	68	single-stranded DNA binding	675 (BRCA2)|1408 (CRY2)|2073 (ERCC5)|4171 (MCM2)|4172 (MCM3)|4173 (MCM4)|4174 (MCM5)|4175 (MCM6)|4176 (MCM7)|4292 (MLH1)|5422 (POLA1)|5436 (POLR2G)|5888 (RAD51)|5890 (RAD51B)|5892 (RAD51D)|5965 (RECQL)|7156 (TOP3A)|8318 (CDC45)|8438 (RAD54L)|8880 (FUBP1)|9361 (LONP1)|9401 (RECQL4)|10592 (SMC2)|10623 (POLR3C)|11144 (DMC1)|55247 (NEIL3)|55388 (MCM10)|55775 (TDP1)|56852 (RAD18)|63901 (FAM111A)|79159 (NOL12)|79677 (SMC6)|84515 (MCM8)|253714 (MMS22L)
turquoise	76	GO:0000785	chromatin	GO|GO.CC|GO	1.1201e-12	1.83098e-08	154	0.111191	0.0645611	1.72226	1385	1385	0.237654	648	chromatin	(More than 50 overlapping genes)
turquoise	77	GO:0034502	protein localization to chromosome	GO|GO.BP|GO	1.19065e-12	1.91027e-08	33	0.0238267	0.00647604	3.67921	1385	1385	0.507692	65	protein localization to chromosome	675 (BRCA2)|701 (BUB1B)|983 (CDK1)|1058 (CENPA)|2099 (ESR1)|3012 (H2AC8)|8335 (H2AC4)|8360 (H4C4)|8361 (H4C6)|8362 (H4C12)|8363 (H4C11)|8364 (H4C3)|8366 (H4C2)|8367 (H4C5)|8368 (H4C13)|9555 (MACROH2A1)|9735 (KNTC1)|10039 (PARP3)|10403 (NDC80)|10664 (CTCF)|27085 (MTBP)|55011 (PIH1D1)|55055 (ZWILCH)|55166 (CENPQ)|55719 (SLF2)|57082 (KNL1)|79003 (MIS12)|81620 (CDT1)|83903 (HASPIN)|84515 (MCM8)|113130 (CDCA5)|121504 (H4C16)|157570 (ESCO2)
turquoise	78	GO:0006338	chromatin remodeling	GO|GO.BP|GO	1.19347e-12	1.91027e-08	72	0.0519856	0.0224171	2.31902	1385	1385	0.32	225	chromatin remodeling	(More than 50 overlapping genes)
turquoise	79	GO:0007093	mitotic cell cycle checkpoint signaling	GO|GO.BP|GO	1.23686e-12	1.95931e-08	37	0.0267148	0.00787088	3.39413	1385	1385	0.468354	79	mitotic cell cycle checkpoint signaling	332 (BIRC5)|672 (BRCA1)|701 (BUB1B)|983 (CDK1)|990 (CDC6)|1017 (CDK2)|1063 (CENPF)|1111 (CHEK1)|2177 (FANCD2)|3619 (INCENP)|5371 (PML)|5591 (PRKDC)|7175 (TPR)|7517 (XRCC3)|9735 (KNTC1)|10403 (NDC80)|10459 (MAD2L2)|11073 (TOPBP1)|11130 (ZWINT)|11200 (CHEK2)|51343 (FZR1)|51512 (GTSE1)|51514 (DTL)|51720 (UIMC1)|55055 (ZWILCH)|55159 (RFWD3)|56984 (PSMG2)|57405 (SPC25)|63967 (CLSPN)|80279 (CDK5RAP3)|81620 (CDT1)|83540 (NUF2)|83903 (HASPIN)|84861 (KLHL22)|90381 (TICRR)|146956 (EME1)|147841 (SPC24)
turquoise	80	GO:0031570	DNA integrity checkpoint signaling	GO|GO.BP|GO	5.06395e-12	7.62858e-08	37	0.0267148	0.00816977	3.26996	1385	1385	0.45122	82	DNA integrity checkpoint signaling	672 (BRCA1)|675 (BRCA2)|983 (CDK1)|990 (CDC6)|1017 (CDK2)|1111 (CHEK1)|1763 (DNA2)|1869 (E2F1)|2177 (FANCD2)|5371 (PML)|5591 (PRKDC)|5888 (RAD51)|7919 (DDX39B)|8318 (CDC45)|8914 (TIMELESS)|9675 (TTI1)|9894 (TELO2)|11073 (TOPBP1)|11200 (CHEK2)|25896 (INTS7)|26272 (FBXO4)|51343 (FZR1)|51512 (GTSE1)|51514 (DTL)|51720 (UIMC1)|55159 (RFWD3)|63967 (CLSPN)|79968 (WDR76)|80185 (TTI2)|80279 (CDK5RAP3)|81620 (CDT1)|83695 (RHNO1)|83990 (BRIP1)|84126 (ATRIP)|84444 (DOT1L)|90381 (TICRR)|146956 (EME1)
turquoise	81	GO:0090068	positive regulation of cell cycle process	GO|GO.BP|GO	9.14833e-12	1.32614e-07	50	0.0361011	0.0134502	2.68405	1385	1385	0.37037	135	positive regulation of cell cycle process	332 (BIRC5)|983 (CDK1)|990 (CDC6)|993 (CDC25A)|995 (CDC25C)|1019 (CDK4)|1543 (CYP1A1)|3619 (INCENP)|4487 (MSX1)|5356 (PLRG1)|5581 (PRKCE)|5889 (RAD51C)|5890 (RAD51B)|6240 (RRM1)|6491 (STIL)|7175 (TPR)|7517 (XRCC3)|7919 (DDX39B)|8317 (CDC7)|8556 (CDC14A)|9555 (MACROH2A1)|9585 (KIF20B)|9928 (KIF14)|10403 (NDC80)|10524 (KAT5)|10592 (SMC2)|11113 (CIT)|11200 (CHEK2)|23310 (NCAPD3)|23397 (NCAPH)|23636 (NUP62)|27085 (MTBP)|29781 (NCAPH2)|29899 (GPSM2)|51203 (NUSAP1)|51514 (DTL)|51692 (CPSF3)|54623 (PAF1)|54892 (NCAPG2)|55719 (SLF2)|56852 (RAD18)|79677 (SMC6)|80174 (DBF4B)|81610 (FAM83D)|81620 (CDT1)|83695 (RHNO1)|85459 (CEP295)|113130 (CDCA5)|163786 (SASS6)|201161 (CENPV)
turquoise	82	GO:0007346	regulation of mitotic cell cycle	GO|GO.BP|GO	1.08799e-11	1.56241e-07	79	0.0570397	0.0267012	2.13622	1385	1385	0.294776	268	regulation of mitotic cell cycle	(More than 50 overlapping genes)
turquoise	83	GO:0015630	microtubule cytoskeleton	GO|GO.CC|GO	1.49527e-11	2.10789e-07	168	0.1213	0.0745243	1.62765	1385	1385	0.224599	748	microtubule cytoskeleton	(More than 50 overlapping genes)
turquoise	84	GO:0045787	positive regulation of cell cycle	GO|GO.BP|GO	1.79823e-11	2.48929e-07	58	0.0418773	0.0171366	2.44373	1385	1385	0.337209	172	positive regulation of cell cycle	(More than 50 overlapping genes)
turquoise	85	GO:0097159	organic cyclic compound binding	GO|GO.MF|GO	2.1683e-11	2.97479e-07	521	0.376173	0.299193	1.25729	1385	1385	0.173493	3003	organic cyclic compound binding	(More than 50 overlapping genes)
turquoise	86	GO:0005819	spindle	GO|GO.CC|GO	2.28786e-11	3.11103e-07	71	0.0512635	0.0232141	2.20829	1385	1385	0.304721	233	spindle	(More than 50 overlapping genes)
turquoise	87	GO:1901363	heterocyclic compound binding	GO|GO.MF|GO	2.90001e-11	3.87486e-07	515	0.371841	0.295606	1.25789	1385	1385	0.173576	2967	heterocyclic compound binding	(More than 50 overlapping genes)
turquoise	88	GO:1901991	negative regulation of mitotic cell cycle phase transition	GO|GO.BP|GO	3.37767e-11	4.39835e-07	40	0.0288809	0.00976387	2.95793	1385	1385	0.408163	98	negative regulation of mitotic cell cycle phase transition	332 (BIRC5)|596 (BCL2)|672 (BRCA1)|701 (BUB1B)|983 (CDK1)|990 (CDC6)|1017 (CDK2)|1063 (CENPF)|1111 (CHEK1)|3619 (INCENP)|5371 (PML)|5591 (PRKDC)|5933 (RBL1)|7175 (TPR)|7517 (XRCC3)|9735 (KNTC1)|10403 (NDC80)|10459 (MAD2L2)|11073 (TOPBP1)|11130 (ZWINT)|11200 (CHEK2)|25793 (FBXO7)|51343 (FZR1)|51512 (GTSE1)|51514 (DTL)|51720 (UIMC1)|55055 (ZWILCH)|55159 (RFWD3)|56984 (PSMG2)|57405 (SPC25)|60672 (MIIP)|63967 (CLSPN)|80279 (CDK5RAP3)|81620 (CDT1)|83540 (NUF2)|83903 (HASPIN)|84861 (KLHL22)|90381 (TICRR)|91607 (SLFN11)|147841 (SPC24)
turquoise	89	GO:2001020	regulation of response to DNA damage stimulus	GO|GO.BP|GO	4.35031e-11	5.47918e-07	61	0.0440433	0.0188303	2.33896	1385	1385	0.322751	189	regulation of response to DNA damage stimulus	(More than 50 overlapping genes)
turquoise	90	GO:1905818	regulation of chromosome separation	GO|GO.BP|GO	5.47541e-11	6.57296e-07	24	0.0173285	0.00418452	4.1411	1385	1385	0.571429	42	regulation of chromosome separation	332 (BIRC5)|701 (BUB1B)|1063 (CENPF)|1457 (CSNK2A1)|3619 (INCENP)|7175 (TPR)|7517 (XRCC3)|9735 (KNTC1)|10403 (NDC80)|10459 (MAD2L2)|10592 (SMC2)|11130 (ZWINT)|23310 (NCAPD3)|23397 (NCAPH)|29781 (NCAPH2)|54892 (NCAPG2)|55055 (ZWILCH)|56984 (PSMG2)|57405 (SPC25)|81620 (CDT1)|83540 (NUF2)|83903 (HASPIN)|84861 (KLHL22)|147841 (SPC24)
turquoise	91	GO:0033047	regulation of mitotic sister chromatid segregation	GO|GO.BP|GO	8.09704e-11	9.42556e-07	19	0.0137184	0.00278968	4.91756	1385	1385	0.678571	28	regulation of mitotic sister chromatid segregation	332 (BIRC5)|701 (BUB1B)|1063 (CENPF)|3619 (INCENP)|7175 (TPR)|7517 (XRCC3)|9735 (KNTC1)|10403 (NDC80)|10459 (MAD2L2)|10524 (KAT5)|11130 (ZWINT)|55055 (ZWILCH)|56984 (PSMG2)|57405 (SPC25)|81620 (CDT1)|83540 (NUF2)|83903 (HASPIN)|84861 (KLHL22)|147841 (SPC24)
turquoise	92	GO:0046982	protein heterodimerization activity	GO|GO.MF|GO	8.34314e-11	9.63902e-07	52	0.0375451	0.0150443	2.49563	1385	1385	0.344371	151	protein heterodimerization activity	(More than 50 overlapping genes)
turquoise	93	GO:0051304	chromosome separation	GO|GO.BP|GO	9.58363e-11	1.0671e-06	25	0.0180505	0.00458304	3.93855	1385	1385	0.543478	46	chromosome separation	332 (BIRC5)|701 (BUB1B)|1063 (CENPF)|1457 (CSNK2A1)|3619 (INCENP)|7156 (TOP3A)|7175 (TPR)|7517 (XRCC3)|9735 (KNTC1)|10403 (NDC80)|10459 (MAD2L2)|10592 (SMC2)|11130 (ZWINT)|23310 (NCAPD3)|23397 (NCAPH)|29781 (NCAPH2)|54892 (NCAPG2)|55055 (ZWILCH)|56984 (PSMG2)|57405 (SPC25)|81620 (CDT1)|83540 (NUF2)|83903 (HASPIN)|84861 (KLHL22)|147841 (SPC24)
turquoise	94	GO:0006270	DNA replication initiation	GO|GO.BP|GO	1.54572e-10	1.68449e-06	18	0.0129964	0.00259042	5.01711	1385	1385	0.692308	26	DNA replication initiation	990 (CDC6)|1017 (CDK2)|4171 (MCM2)|4172 (MCM3)|4173 (MCM4)|4174 (MCM5)|4175 (MCM6)|4176 (MCM7)|5422 (POLA1)|5558 (PRIM2)|8318 (CDC45)|9134 (CCNE2)|11073 (TOPBP1)|23594 (ORC6)|23649 (POLA2)|55388 (MCM10)|81620 (CDT1)|90381 (TICRR)
turquoise	95	GO:0045839	negative regulation of mitotic nuclear division	GO|GO.BP|GO	2.37495e-10	2.46574e-06	20	0.0144404	0.0031882	4.52933	1385	1385	0.625	32	negative regulation of mitotic nuclear division	332 (BIRC5)|701 (BUB1B)|1063 (CENPF)|1111 (CHEK1)|3619 (INCENP)|7175 (TPR)|7517 (XRCC3)|9735 (KNTC1)|10403 (NDC80)|10459 (MAD2L2)|11130 (ZWINT)|27085 (MTBP)|55055 (ZWILCH)|56984 (PSMG2)|57405 (SPC25)|81620 (CDT1)|83540 (NUF2)|83903 (HASPIN)|84861 (KLHL22)|147841 (SPC24)
turquoise	96	GO:0051784	negative regulation of nuclear division	GO|GO.BP|GO	2.51099e-10	2.54569e-06	21	0.0151625	0.0034871	4.34816	1385	1385	0.6	35	negative regulation of nuclear division	332 (BIRC5)|701 (BUB1B)|1063 (CENPF)|1111 (CHEK1)|3619 (INCENP)|7175 (TPR)|7517 (XRCC3)|9735 (KNTC1)|10403 (NDC80)|10459 (MAD2L2)|11130 (ZWINT)|27085 (MTBP)|55055 (ZWILCH)|56984 (PSMG2)|57405 (SPC25)|81620 (CDT1)|83540 (NUF2)|83903 (HASPIN)|84861 (KLHL22)|147841 (SPC24)|286151 (FBXO43)
turquoise	97	GO:0090329	regulation of DNA-templated DNA replication	GO|GO.BP|GO	2.51099e-10	2.54569e-06	21	0.0151625	0.0034871	4.34816	1385	1385	0.6	35	regulation of DNA-templated DNA replication	675 (BRCA2)|1017 (CDK2)|3980 (LIG3)|4171 (MCM2)|4172 (MCM3)|4173 (MCM4)|4174 (MCM5)|4175 (MCM6)|4176 (MCM7)|5984 (RFC4)|8317 (CDC7)|8914 (TIMELESS)|9837 (GINS1)|54921 (CHTF8)|64863 (METTL4)|79075 (DSCC1)|80174 (DBF4B)|81620 (CDT1)|84296 (GINS4)|90381 (TICRR)|91607 (SLFN11)
turquoise	98	GO:0044839	cell cycle G2/M phase transition	GO|GO.BP|GO	3.01311e-10	2.96787e-06	36	0.0259928	0.00876756	2.96465	1385	1385	0.409091	88	cell cycle G2/M phase transition	571 (BACH1)|672 (BRCA1)|890 (CCNA2)|983 (CDK1)|990 (CDC6)|993 (CDC25A)|995 (CDC25C)|1017 (CDK2)|1019 (CDK4)|1063 (CENPF)|1111 (CHEK1)|2305 (FOXM1)|5889 (RAD51C)|5890 (RAD51B)|6240 (RRM1)|8317 (CDC7)|9088 (PKMYT1)|9555 (MACROH2A1)|9833 (MELK)|9928 (KIF14)|10403 (NDC80)|11073 (TOPBP1)|11113 (CIT)|11200 (CHEK2)|22809 (ATF5)|22976 (PAXIP1)|51343 (FZR1)|51514 (DTL)|51720 (UIMC1)|60672 (MIIP)|63967 (CLSPN)|79831 (KDM8)|80174 (DBF4B)|80279 (CDK5RAP3)|84930 (MASTL)|90381 (TICRR)
turquoise	99	GO:0007094	mitotic spindle assembly checkpoint signaling	GO|GO.BP|GO	4.0394e-10	3.59101e-06	18	0.0129964	0.00269005	4.83129	1385	1385	0.666667	27	mitotic spindle assembly checkpoint signaling	332 (BIRC5)|701 (BUB1B)|1063 (CENPF)|3619 (INCENP)|7175 (TPR)|7517 (XRCC3)|9735 (KNTC1)|10403 (NDC80)|10459 (MAD2L2)|11130 (ZWINT)|55055 (ZWILCH)|56984 (PSMG2)|57405 (SPC25)|81620 (CDT1)|83540 (NUF2)|83903 (HASPIN)|84861 (KLHL22)|147841 (SPC24)
turquoise	100	GO:0031577	spindle checkpoint signaling	GO|GO.BP|GO	4.0394e-10	3.59101e-06	18	0.0129964	0.00269005	4.83129	1385	1385	0.666667	27	spindle checkpoint signaling	332 (BIRC5)|701 (BUB1B)|1063 (CENPF)|3619 (INCENP)|7175 (TPR)|7517 (XRCC3)|9735 (KNTC1)|10403 (NDC80)|10459 (MAD2L2)|11130 (ZWINT)|55055 (ZWILCH)|56984 (PSMG2)|57405 (SPC25)|81620 (CDT1)|83540 (NUF2)|83903 (HASPIN)|84861 (KLHL22)|147841 (SPC24)
turquoise	101	GO:0033046	negative regulation of sister chromatid segregation	GO|GO.BP|GO	4.0394e-10	3.59101e-06	18	0.0129964	0.00269005	4.83129	1385	1385	0.666667	27	negative regulation of sister chromatid segregation	332 (BIRC5)|701 (BUB1B)|1063 (CENPF)|3619 (INCENP)|7175 (TPR)|7517 (XRCC3)|9735 (KNTC1)|10403 (NDC80)|10459 (MAD2L2)|11130 (ZWINT)|55055 (ZWILCH)|56984 (PSMG2)|57405 (SPC25)|81620 (CDT1)|83540 (NUF2)|83903 (HASPIN)|84861 (KLHL22)|147841 (SPC24)
turquoise	102	GO:0033048	negative regulation of mitotic sister chromatid segregation	GO|GO.BP|GO	4.0394e-10	3.59101e-06	18	0.0129964	0.00269005	4.83129	1385	1385	0.666667	27	negative regulation of mitotic sister chromatid segregation	332 (BIRC5)|701 (BUB1B)|1063 (CENPF)|3619 (INCENP)|7175 (TPR)|7517 (XRCC3)|9735 (KNTC1)|10403 (NDC80)|10459 (MAD2L2)|11130 (ZWINT)|55055 (ZWILCH)|56984 (PSMG2)|57405 (SPC25)|81620 (CDT1)|83540 (NUF2)|83903 (HASPIN)|84861 (KLHL22)|147841 (SPC24)
turquoise	103	GO:0045841	negative regulation of mitotic metaphase/anaphase transition	GO|GO.BP|GO	4.0394e-10	3.59101e-06	18	0.0129964	0.00269005	4.83129	1385	1385	0.666667	27	negative regulation of mitotic metaphase/anaphase transition	332 (BIRC5)|701 (BUB1B)|1063 (CENPF)|3619 (INCENP)|7175 (TPR)|7517 (XRCC3)|9735 (KNTC1)|10403 (NDC80)|10459 (MAD2L2)|11130 (ZWINT)|55055 (ZWILCH)|56984 (PSMG2)|57405 (SPC25)|81620 (CDT1)|83540 (NUF2)|83903 (HASPIN)|84861 (KLHL22)|147841 (SPC24)
turquoise	104	GO:0051985	negative regulation of chromosome segregation	GO|GO.BP|GO	4.0394e-10	3.59101e-06	18	0.0129964	0.00269005	4.83129	1385	1385	0.666667	27	negative regulation of chromosome segregation	332 (BIRC5)|701 (BUB1B)|1063 (CENPF)|3619 (INCENP)|7175 (TPR)|7517 (XRCC3)|9735 (KNTC1)|10403 (NDC80)|10459 (MAD2L2)|11130 (ZWINT)|55055 (ZWILCH)|56984 (PSMG2)|57405 (SPC25)|81620 (CDT1)|83540 (NUF2)|83903 (HASPIN)|84861 (KLHL22)|147841 (SPC24)
turquoise	105	GO:0071173	spindle assembly checkpoint signaling	GO|GO.BP|GO	4.0394e-10	3.59101e-06	18	0.0129964	0.00269005	4.83129	1385	1385	0.666667	27	spindle assembly checkpoint signaling	332 (BIRC5)|701 (BUB1B)|1063 (CENPF)|3619 (INCENP)|7175 (TPR)|7517 (XRCC3)|9735 (KNTC1)|10403 (NDC80)|10459 (MAD2L2)|11130 (ZWINT)|55055 (ZWILCH)|56984 (PSMG2)|57405 (SPC25)|81620 (CDT1)|83540 (NUF2)|83903 (HASPIN)|84861 (KLHL22)|147841 (SPC24)
turquoise	106	GO:0071174	mitotic spindle checkpoint signaling	GO|GO.BP|GO	4.0394e-10	3.59101e-06	18	0.0129964	0.00269005	4.83129	1385	1385	0.666667	27	mitotic spindle checkpoint signaling	332 (BIRC5)|701 (BUB1B)|1063 (CENPF)|3619 (INCENP)|7175 (TPR)|7517 (XRCC3)|9735 (KNTC1)|10403 (NDC80)|10459 (MAD2L2)|11130 (ZWINT)|55055 (ZWILCH)|56984 (PSMG2)|57405 (SPC25)|81620 (CDT1)|83540 (NUF2)|83903 (HASPIN)|84861 (KLHL22)|147841 (SPC24)
turquoise	107	GO:1902100	negative regulation of metaphase/anaphase transition of cell cycle	GO|GO.BP|GO	4.0394e-10	3.59101e-06	18	0.0129964	0.00269005	4.83129	1385	1385	0.666667	27	negative regulation of metaphase/anaphase transition of cell cycle	332 (BIRC5)|701 (BUB1B)|1063 (CENPF)|3619 (INCENP)|7175 (TPR)|7517 (XRCC3)|9735 (KNTC1)|10403 (NDC80)|10459 (MAD2L2)|11130 (ZWINT)|55055 (ZWILCH)|56984 (PSMG2)|57405 (SPC25)|81620 (CDT1)|83540 (NUF2)|83903 (HASPIN)|84861 (KLHL22)|147841 (SPC24)
turquoise	108	GO:1905819	negative regulation of chromosome separation	GO|GO.BP|GO	4.0394e-10	3.59101e-06	18	0.0129964	0.00269005	4.83129	1385	1385	0.666667	27	negative regulation of chromosome separation	332 (BIRC5)|701 (BUB1B)|1063 (CENPF)|3619 (INCENP)|7175 (TPR)|7517 (XRCC3)|9735 (KNTC1)|10403 (NDC80)|10459 (MAD2L2)|11130 (ZWINT)|55055 (ZWILCH)|56984 (PSMG2)|57405 (SPC25)|81620 (CDT1)|83540 (NUF2)|83903 (HASPIN)|84861 (KLHL22)|147841 (SPC24)
turquoise	109	GO:2000816	negative regulation of mitotic sister chromatid separation	GO|GO.BP|GO	4.0394e-10	3.59101e-06	18	0.0129964	0.00269005	4.83129	1385	1385	0.666667	27	negative regulation of mitotic sister chromatid separation	332 (BIRC5)|701 (BUB1B)|1063 (CENPF)|3619 (INCENP)|7175 (TPR)|7517 (XRCC3)|9735 (KNTC1)|10403 (NDC80)|10459 (MAD2L2)|11130 (ZWINT)|55055 (ZWILCH)|56984 (PSMG2)|57405 (SPC25)|81620 (CDT1)|83540 (NUF2)|83903 (HASPIN)|84861 (KLHL22)|147841 (SPC24)
turquoise	110	GO:0045930	negative regulation of mitotic cell cycle	GO|GO.BP|GO	4.04304e-10	3.59101e-06	45	0.032491	0.0125536	2.58819	1385	1385	0.357143	126	negative regulation of mitotic cell cycle	332 (BIRC5)|596 (BCL2)|672 (BRCA1)|701 (BUB1B)|983 (CDK1)|990 (CDC6)|1017 (CDK2)|1063 (CENPF)|1111 (CHEK1)|2177 (FANCD2)|2296 (FOXC1)|3619 (INCENP)|5371 (PML)|5591 (PRKDC)|5933 (RBL1)|7175 (TPR)|7517 (XRCC3)|9735 (KNTC1)|10403 (NDC80)|10459 (MAD2L2)|11073 (TOPBP1)|11130 (ZWINT)|11200 (CHEK2)|25793 (FBXO7)|27085 (MTBP)|51343 (FZR1)|51512 (GTSE1)|51514 (DTL)|51720 (UIMC1)|55055 (ZWILCH)|55159 (RFWD3)|56984 (PSMG2)|57405 (SPC25)|60672 (MIIP)|63967 (CLSPN)|80279 (CDK5RAP3)|81620 (CDT1)|83540 (NUF2)|83903 (HASPIN)|84861 (KLHL22)|90381 (TICRR)|90806 (ANGEL2)|91607 (SLFN11)|146956 (EME1)|147841 (SPC24)
turquoise	111	GO:0034506	chromosome, centromeric core domain	GO|GO.CC|GO	5.19396e-10	4.43385e-06	12	0.00866426	0.00129521	6.68948	1385	1385	0.923077	13	chromosome, centromeric core domain	1058 (CENPA)|3012 (H2AC8)|8335 (H2AC4)|8360 (H4C4)|8361 (H4C6)|8362 (H4C12)|8363 (H4C11)|8364 (H4C3)|8366 (H4C2)|8367 (H4C5)|8368 (H4C13)|121504 (H4C16)
turquoise	112	GO:0043505	CENP-A containing nucleosome	GO|GO.CC|GO	5.19396e-10	4.43385e-06	12	0.00866426	0.00129521	6.68948	1385	1385	0.923077	13	CENP-A containing nucleosome	1058 (CENPA)|3012 (H2AC8)|8335 (H2AC4)|8360 (H4C4)|8361 (H4C6)|8362 (H4C12)|8363 (H4C11)|8364 (H4C3)|8366 (H4C2)|8367 (H4C5)|8368 (H4C13)|121504 (H4C16)
turquoise	113	GO:0061638	CENP-A containing chromatin	GO|GO.CC|GO	5.19396e-10	4.43385e-06	12	0.00866426	0.00129521	6.68948	1385	1385	0.923077	13	CENP-A containing chromatin	1058 (CENPA)|3012 (H2AC8)|8335 (H2AC4)|8360 (H4C4)|8361 (H4C6)|8362 (H4C12)|8363 (H4C11)|8364 (H4C3)|8366 (H4C2)|8367 (H4C5)|8368 (H4C13)|121504 (H4C16)
turquoise	114	GO:0061644	protein localization to CENP-A containing chromatin	GO|GO.BP|GO	5.19396e-10	4.43385e-06	12	0.00866426	0.00129521	6.68948	1385	1385	0.923077	13	protein localization to CENP-A containing chromatin	1058 (CENPA)|3012 (H2AC8)|8335 (H2AC4)|8360 (H4C4)|8361 (H4C6)|8362 (H4C12)|8363 (H4C11)|8364 (H4C3)|8366 (H4C2)|8367 (H4C5)|8368 (H4C13)|121504 (H4C16)
turquoise	115	GO:0035825	homologous recombination	GO|GO.BP|GO	5.24885e-10	4.45595e-06	20	0.0144404	0.00328784	4.39208	1385	1385	0.606061	33	homologous recombination	672 (BRCA1)|2177 (FANCD2)|4292 (MLH1)|4439 (MSH5)|5888 (RAD51)|5889 (RAD51C)|5890 (RAD51B)|5892 (RAD51D)|7153 (TOP2A)|8438 (RAD54L)|11073 (TOPBP1)|11144 (DMC1)|25788 (RAD54B)|29893 (PSMC3IP)|79703 (C11orf80)|83990 (BRIP1)|116138 (KLHDC3)|126549 (ANKLE1)|146956 (EME1)|285498 (RNF212)
turquoise	116	GO:0000226	microtubule cytoskeleton organization	GO|GO.BP|GO	7.91368e-10	6.36648e-06	89	0.0642599	0.0340739	1.8859	1385	1385	0.260234	342	microtubule cytoskeleton organization	(More than 50 overlapping genes)
turquoise	117	GO:0000077	DNA damage checkpoint signaling	GO|GO.BP|GO	1.82248e-09	1.39322e-05	32	0.0231047	0.00767162	3.01171	1385	1385	0.415584	77	DNA damage checkpoint signaling	672 (BRCA1)|675 (BRCA2)|983 (CDK1)|1017 (CDK2)|1111 (CHEK1)|1869 (E2F1)|2177 (FANCD2)|5371 (PML)|5591 (PRKDC)|5888 (RAD51)|7919 (DDX39B)|9675 (TTI1)|9894 (TELO2)|11073 (TOPBP1)|11200 (CHEK2)|25896 (INTS7)|26272 (FBXO4)|51343 (FZR1)|51512 (GTSE1)|51514 (DTL)|51720 (UIMC1)|55159 (RFWD3)|63967 (CLSPN)|79968 (WDR76)|80185 (TTI2)|80279 (CDK5RAP3)|83695 (RHNO1)|83990 (BRIP1)|84126 (ATRIP)|84444 (DOT1L)|90381 (TICRR)|146956 (EME1)
turquoise	118	GO:0006275	regulation of DNA replication	GO|GO.BP|GO	1.82248e-09	1.39322e-05	32	0.0231047	0.00767162	3.01171	1385	1385	0.415584	77	regulation of DNA replication	94 (ACVRL1)|675 (BRCA2)|890 (CCNA2)|983 (CDK1)|990 (CDC6)|1017 (CDK2)|1763 (DNA2)|3980 (LIG3)|4171 (MCM2)|4172 (MCM3)|4173 (MCM4)|4174 (MCM5)|4175 (MCM6)|4176 (MCM7)|4798 (NFRKB)|5984 (RFC4)|7270 (TTF1)|8317 (CDC7)|8914 (TIMELESS)|9837 (GINS1)|10445 (MCRS1)|54921 (CHTF8)|64863 (METTL4)|79075 (DSCC1)|79596 (OBI1)|79913 (ACTR5)|80174 (DBF4B)|81620 (CDT1)|84296 (GINS4)|90381 (TICRR)|91607 (SLFN11)|157570 (ESCO2)
turquoise	119	GO:0005813	centrosome	GO|GO.CC|GO	1.86e-09	1.41487e-05	91	0.065704	0.035668	1.8421	1385	1385	0.25419	358	centrosome	(More than 50 overlapping genes)
turquoise	120	GO:0033554	cellular response to stress	GO|GO.BP|GO	2.38966e-09	1.79117e-05	219	0.158123	0.109993	1.43757	1385	1385	0.19837	1104	cellular response to stress	(More than 50 overlapping genes)
turquoise	121	GO:0033045	regulation of sister chromatid segregation	GO|GO.BP|GO	2.63319e-09	1.94524e-05	27	0.0194946	0.00587825	3.31639	1385	1385	0.457627	59	regulation of sister chromatid segregation	332 (BIRC5)|701 (BUB1B)|990 (CDC6)|1062 (CENPE)|1063 (CENPF)|3619 (INCENP)|6598 (SMARCB1)|6603 (SMARCD2)|7175 (TPR)|7517 (XRCC3)|8193 (DPF1)|9274 (BCL7C)|9735 (KNTC1)|10403 (NDC80)|10459 (MAD2L2)|10524 (KAT5)|11130 (ZWINT)|55055 (ZWILCH)|56984 (PSMG2)|57405 (SPC25)|81620 (CDT1)|83540 (NUF2)|83903 (HASPIN)|84861 (KLHL22)|116028 (RMI2)|147841 (SPC24)|246184 (CDC26)
turquoise	122	GO:0000086	G2/M transition of mitotic cell cycle	GO|GO.BP|GO	2.6864e-09	1.96565e-05	32	0.0231047	0.00777125	2.9731	1385	1385	0.410256	78	G2/M transition of mitotic cell cycle	571 (BACH1)|672 (BRCA1)|890 (CCNA2)|983 (CDK1)|990 (CDC6)|993 (CDC25A)|995 (CDC25C)|1017 (CDK2)|1019 (CDK4)|1063 (CENPF)|1111 (CHEK1)|2305 (FOXM1)|5889 (RAD51C)|5890 (RAD51B)|6240 (RRM1)|8317 (CDC7)|9088 (PKMYT1)|9833 (MELK)|9928 (KIF14)|11073 (TOPBP1)|11113 (CIT)|11200 (CHEK2)|51343 (FZR1)|51514 (DTL)|51720 (UIMC1)|60672 (MIIP)|63967 (CLSPN)|79831 (KDM8)|80174 (DBF4B)|80279 (CDK5RAP3)|84930 (MASTL)|90381 (TICRR)
turquoise	123	GO:1902850	microtubule cytoskeleton organization involved in mitosis	GO|GO.BP|GO	2.6864e-09	1.96565e-05	32	0.0231047	0.00777125	2.9731	1385	1385	0.410256	78	microtubule cytoskeleton organization involved in mitosis	332 (BIRC5)|1058 (CENPA)|1062 (CENPE)|3619 (INCENP)|3832 (KIF11)|3833 (KIFC1)|5524 (PTPA)|6491 (STIL)|7175 (TPR)|8243 (SMC1A)|8480 (RAE1)|9793 (CKAP5)|10039 (PARP3)|10253 (SPRY2)|10403 (NDC80)|10524 (KAT5)|11200 (CHEK2)|23636 (NUP62)|24137 (KIF4A)|27243 (CHMP2A)|29899 (GPSM2)|51203 (NUSAP1)|55125 (CEP192)|57405 (SPC25)|64946 (CENPH)|83540 (NUF2)|83541 (FAM110A)|84080 (ENKD1)|84722 (PSRC1)|152185 (SPICE1)|163786 (SASS6)|729440 (CCDC61)
turquoise	124	GO:0051383	kinetochore organization	GO|GO.BP|GO	3.17648e-09	2.25968e-05	12	0.00866426	0.00139484	6.21166	1385	1385	0.857143	14	kinetochore organization	1058 (CENPA)|1060 (CENPC)|1062 (CENPE)|1063 (CENPF)|9735 (KNTC1)|10403 (NDC80)|10592 (SMC2)|64105 (CENPK)|64946 (CENPH)|79003 (MIS12)|81620 (CDT1)|83540 (NUF2)
turquoise	125	GO:0051984	positive regulation of chromosome segregation	GO|GO.BP|GO	3.17648e-09	2.25968e-05	12	0.00866426	0.00139484	6.21166	1385	1385	0.857143	14	positive regulation of chromosome segregation	332 (BIRC5)|990 (CDC6)|3619 (INCENP)|10524 (KAT5)|10592 (SMC2)|23310 (NCAPD3)|23397 (NCAPH)|29781 (NCAPH2)|54892 (NCAPG2)|56852 (RAD18)|79677 (SMC6)|81620 (CDT1)
turquoise	126	GO:0006271	DNA strand elongation involved in DNA replication	GO|GO.BP|GO	3.50167e-09	2.42369e-05	11	0.00794224	0.00119558	6.64302	1385	1385	0.916667	12	DNA strand elongation involved in DNA replication	1763 (DNA2)|3978 (LIG1)|3980 (LIG3)|4172 (MCM3)|4173 (MCM4)|4176 (MCM7)|5422 (POLA1)|5426 (POLE)|5984 (RFC4)|9837 (GINS1)|10714 (POLD3)
turquoise	127	GO:2001251	negative regulation of chromosome organization	GO|GO.BP|GO	3.69103e-09	2.5433e-05	24	0.0173285	0.00488194	3.54952	1385	1385	0.489796	49	negative regulation of chromosome organization	332 (BIRC5)|701 (BUB1B)|1063 (CENPF)|3619 (INCENP)|4171 (MCM2)|4331 (MNAT1)|5394 (EXOSC10)|7153 (TOP2A)|7175 (TPR)|7515 (XRCC1)|7517 (XRCC3)|9735 (KNTC1)|10403 (NDC80)|10459 (MAD2L2)|11130 (ZWINT)|55055 (ZWILCH)|56984 (PSMG2)|57405 (SPC25)|80119 (PIF1)|81620 (CDT1)|83540 (NUF2)|83903 (HASPIN)|84861 (KLHL22)|147841 (SPC24)
turquoise	128	GO:0051310	metaphase plate congression	GO|GO.BP|GO	3.87562e-09	2.64675e-05	21	0.0151625	0.00388562	3.90219	1385	1385	0.538462	39	metaphase plate congression	332 (BIRC5)|1060 (CENPC)|1062 (CENPE)|1063 (CENPF)|3619 (INCENP)|3833 (KIFC1)|4292 (MLH1)|9928 (KIF14)|10403 (NDC80)|10524 (KAT5)|23636 (NUP62)|27243 (CHMP2A)|55166 (CENPQ)|79003 (MIS12)|81610 (FAM83D)|81620 (CDT1)|81930 (KIF18A)|83540 (NUF2)|84722 (PSRC1)|113130 (CDCA5)|152185 (SPICE1)
turquoise	129	GO:0008094	ATP-dependent activity, acting on DNA	GO|GO.MF|GO	5.65247e-09	3.7022e-05	33	0.0238267	0.00836903	2.84701	1385	1385	0.392857	84	ATP-dependent activity, acting on DNA	1763 (DNA2)|2956 (MSH6)|4171 (MCM2)|4172 (MCM3)|4173 (MCM4)|4174 (MCM5)|4175 (MCM6)|4176 (MCM7)|4292 (MLH1)|4439 (MSH5)|5379 (PMS2P1)|5888 (RAD51)|5889 (RAD51C)|5890 (RAD51B)|5892 (RAD51D)|5965 (RECQL)|5984 (RFC4)|6944 (VPS72)|7153 (TOP2A)|7516 (XRCC2)|7517 (XRCC3)|8438 (RAD54L)|9401 (RECQL4)|10721 (POLQ)|11144 (DMC1)|25788 (RAD54B)|54821 (ERCC6L)|54921 (CHTF8)|79075 (DSCC1)|80119 (PIF1)|83990 (BRIP1)|84515 (MCM8)|440081 (DDX12P)
turquoise	130	GO:0007098	centrosome cycle	GO|GO.BP|GO	5.68744e-09	3.70305e-05	32	0.0231047	0.00797051	2.89877	1385	1385	0.4	80	centrosome cycle	672 (BRCA1)|675 (BRCA2)|899 (CCNF)|983 (CDK1)|1017 (CDK2)|1069 (CETN2)|1111 (CHEK1)|3832 (KIF11)|6491 (STIL)|7516 (XRCC2)|7517 (XRCC3)|9738 (CCP110)|9768 (PCLAF)|9793 (CKAP5)|10403 (NDC80)|10432 (RBM14)|10806 (SDCCAG8)|22809 (ATF5)|22995 (CEP152)|23354 (HAUS5)|23636 (NUP62)|27243 (CHMP2A)|29901 (SAC3D1)|55125 (CEP192)|55142 (HAUS2)|55722 (CEP72)|64793 (CEP85)|79441 (HAUS3)|85459 (CEP295)|116840 (CNTROB)|152185 (SPICE1)|163786 (SASS6)
turquoise	131	GO:0006282	regulation of DNA repair	GO|GO.BP|GO	6.4797e-09	4.16e-05	43	0.0310469	0.0126532	2.45369	1385	1385	0.338583	127	regulation of DNA repair	672 (BRCA1)|1111 (CHEK1)|2305 (FOXM1)|4798 (NFRKB)|4968 (OGG1)|5371 (PML)|5591 (PRKDC)|5888 (RAD51)|6598 (SMARCB1)|6603 (SMARCD2)|6877 (TAF5)|6883 (TAF12)|6944 (VPS72)|7398 (USP1)|7515 (XRCC1)|7913 (DEK)|8089 (YEATS4)|8193 (DPF1)|8914 (TIMELESS)|9025 (RNF8)|9274 (BCL7C)|9913 (SUPT7L)|10039 (PARP3)|10445 (MCRS1)|10459 (MAD2L2)|10524 (KAT5)|10629 (TAF6L)|10721 (POLQ)|10902 (BRD8)|23347 (SMCHD1)|23450 (SF3B3)|51720 (UIMC1)|55010 (PARPBP)|55257 (MRGBP)|55719 (SLF2)|63979 (FIGNL1)|79000 (AUNIP)|79913 (ACTR5)|84126 (ATRIP)|115004 (CGAS)|116028 (RMI2)|165918 (RNF168)|112441434 (SHLD3)
turquoise	132	GO:0061982	meiosis I cell cycle process	GO|GO.BP|GO	6.49756e-09	4.16e-05	27	0.0194946	0.00607751	3.20766	1385	1385	0.442623	61	meiosis I cell cycle process	675 (BRCA2)|993 (CDC25A)|995 (CDC25C)|1060 (CENPC)|2177 (FANCD2)|2956 (MSH6)|4292 (MLH1)|4439 (MSH5)|4603 (MYBL1)|5888 (RAD51)|5889 (RAD51C)|5890 (RAD51B)|5892 (RAD51D)|7153 (TOP2A)|8438 (RAD54L)|9134 (CCNE2)|10403 (NDC80)|11144 (DMC1)|25788 (RAD54B)|29893 (PSMC3IP)|55706 (NDC1)|79703 (C11orf80)|83990 (BRIP1)|116138 (KLHDC3)|126549 (ANKLE1)|146956 (EME1)|285498 (RNF212)
turquoise	133	GO:0007051	spindle organization	GO|GO.BP|GO	6.56876e-09	4.17083e-05	37	0.0267148	0.0100628	2.65482	1385	1385	0.366337	101	spindle organization	332 (BIRC5)|1062 (CENPE)|3619 (INCENP)|3832 (KIF11)|3833 (KIFC1)|4292 (MLH1)|5524 (PTPA)|6491 (STIL)|7175 (TPR)|8243 (SMC1A)|8480 (RAE1)|9793 (CKAP5)|10039 (PARP3)|10403 (NDC80)|10426 (TUBGCP3)|11200 (CHEK2)|23354 (HAUS5)|23636 (NUP62)|24137 (KIF4A)|27243 (CHMP2A)|29899 (GPSM2)|29901 (SAC3D1)|55125 (CEP192)|55142 (HAUS2)|55722 (CEP72)|57405 (SPC25)|64946 (CENPH)|79000 (AUNIP)|79441 (HAUS3)|83540 (NUF2)|83541 (FAM110A)|84722 (PSRC1)|90417 (KNSTRN)|152185 (SPICE1)|163786 (SASS6)|259266 (ASPM)|729440 (CCDC61)
turquoise	134	GO:0090304	nucleic acid metabolic process	GO|GO.BP|GO	6.69295e-09	4.23219e-05	449	0.324188	0.260436	1.24479	1385	1385	0.171767	2614	nucleic acid metabolic process	(More than 50 overlapping genes)
turquoise	135	GO:0005657	replication fork	GO|GO.CC|GO	7.10334e-09	4.40114e-05	21	0.0151625	0.00398525	3.80464	1385	1385	0.525	40	replication fork	1111 (CHEK1)|1786 (DNMT1)|4172 (MCM3)|4796 (TONSL)|5422 (POLA1)|5558 (PRIM2)|5889 (RAD51C)|5890 (RAD51B)|5892 (RAD51D)|5984 (RFC4)|7516 (XRCC2)|7517 (XRCC3)|8914 (TIMELESS)|10714 (POLD3)|11169 (WDHD1)|23649 (POLA2)|55388 (MCM10)|56852 (RAD18)|57804 (POLD4)|146956 (EME1)|253714 (MMS22L)
turquoise	136	GO:0034508	centromere complex assembly	GO|GO.BP|GO	8.66037e-09	5.32294e-05	13	0.00938628	0.00169373	5.54177	1385	1385	0.764706	17	centromere complex assembly	1058 (CENPA)|1060 (CENPC)|1062 (CENPE)|1063 (CENPF)|2491 (CENPI)|9735 (KNTC1)|23421 (ITGB3BP)|54069 (MIS18A)|55355 (HJURP)|64105 (CENPK)|64946 (CENPH)|79003 (MIS12)|201161 (CENPV)
turquoise	137	GO:0042770	signal transduction in response to DNA damage	GO|GO.BP|GO	9.1106e-09	5.46842e-05	40	0.0288809	0.0114576	2.52067	1385	1385	0.347826	115	signal transduction in response to DNA damage	672 (BRCA1)|675 (BRCA2)|983 (CDK1)|1017 (CDK2)|1111 (CHEK1)|1869 (E2F1)|2177 (FANCD2)|2305 (FOXM1)|3090 (HIC1)|4487 (MSX1)|5371 (PML)|5591 (PRKDC)|5888 (RAD51)|7023 (TFAP4)|7919 (DDX39B)|9675 (TTI1)|9894 (TELO2)|10459 (MAD2L2)|10524 (KAT5)|11073 (TOPBP1)|11200 (CHEK2)|22976 (PAXIP1)|25896 (INTS7)|26272 (FBXO4)|51343 (FZR1)|51512 (GTSE1)|51514 (DTL)|51720 (UIMC1)|55159 (RFWD3)|55702 (YJU2)|63967 (CLSPN)|79968 (WDR76)|80185 (TTI2)|80279 (CDK5RAP3)|83695 (RHNO1)|83990 (BRIP1)|84126 (ATRIP)|84444 (DOT1L)|90381 (TICRR)|146956 (EME1)
turquoise	138	GO:0007131	reciprocal meiotic recombination	GO|GO.BP|GO	1.02408e-08	6.00601e-05	18	0.0129964	0.00308857	4.2079	1385	1385	0.580645	31	reciprocal meiotic recombination	2177 (FANCD2)|4292 (MLH1)|4439 (MSH5)|5888 (RAD51)|5889 (RAD51C)|5890 (RAD51B)|5892 (RAD51D)|7153 (TOP2A)|8438 (RAD54L)|11144 (DMC1)|25788 (RAD54B)|29893 (PSMC3IP)|79703 (C11orf80)|83990 (BRIP1)|116138 (KLHDC3)|126549 (ANKLE1)|146956 (EME1)|285498 (RNF212)
turquoise	139	GO:0140527	reciprocal homologous recombination	GO|GO.BP|GO	1.02408e-08	6.00601e-05	18	0.0129964	0.00308857	4.2079	1385	1385	0.580645	31	reciprocal homologous recombination	2177 (FANCD2)|4292 (MLH1)|4439 (MSH5)|5888 (RAD51)|5889 (RAD51C)|5890 (RAD51B)|5892 (RAD51D)|7153 (TOP2A)|8438 (RAD54L)|11144 (DMC1)|25788 (RAD54B)|29893 (PSMC3IP)|79703 (C11orf80)|83990 (BRIP1)|116138 (KLHDC3)|126549 (ANKLE1)|146956 (EME1)|285498 (RNF212)
turquoise	140	GO:0036297	interstrand cross-link repair	GO|GO.BP|GO	1.03335e-08	6.03733e-05	17	0.0122744	0.00278968	4.39992	1385	1385	0.607143	28	interstrand cross-link repair	2175 (FANCA)|2176 (FANCC)|2177 (FANCD2)|2178 (FANCE)|2189 (FANCG)|5888 (RAD51)|5892 (RAD51D)|7517 (XRCC3)|9025 (RNF8)|55120 (FANCL)|55159 (RFWD3)|55247 (NEIL3)|64421 (DCLRE1C)|64789 (EXO5)|64858 (DCLRE1B)|84515 (MCM8)|165918 (RNF168)
turquoise	141	GO:0030071	regulation of mitotic metaphase/anaphase transition	GO|GO.BP|GO	1.21504e-08	6.86396e-05	25	0.0180505	0.00547973	3.29406	1385	1385	0.454545	55	regulation of mitotic metaphase/anaphase transition	332 (BIRC5)|701 (BUB1B)|990 (CDC6)|1062 (CENPE)|1063 (CENPF)|3619 (INCENP)|6598 (SMARCB1)|6603 (SMARCD2)|7175 (TPR)|7517 (XRCC3)|8193 (DPF1)|9274 (BCL7C)|9735 (KNTC1)|10403 (NDC80)|10459 (MAD2L2)|11130 (ZWINT)|55055 (ZWILCH)|56984 (PSMG2)|57405 (SPC25)|81620 (CDT1)|83540 (NUF2)|83903 (HASPIN)|84861 (KLHL22)|147841 (SPC24)|246184 (CDC26)
turquoise	142	GO:1902099	regulation of metaphase/anaphase transition of cell cycle	GO|GO.BP|GO	1.21504e-08	6.86396e-05	25	0.0180505	0.00547973	3.29406	1385	1385	0.454545	55	regulation of metaphase/anaphase transition of cell cycle	332 (BIRC5)|701 (BUB1B)|990 (CDC6)|1062 (CENPE)|1063 (CENPF)|3619 (INCENP)|6598 (SMARCB1)|6603 (SMARCD2)|7175 (TPR)|7517 (XRCC3)|8193 (DPF1)|9274 (BCL7C)|9735 (KNTC1)|10403 (NDC80)|10459 (MAD2L2)|11130 (ZWINT)|55055 (ZWILCH)|56984 (PSMG2)|57405 (SPC25)|81620 (CDT1)|83540 (NUF2)|83903 (HASPIN)|84861 (KLHL22)|147841 (SPC24)|246184 (CDC26)
turquoise	143	GO:0045132	meiotic chromosome segregation	GO|GO.BP|GO	1.33609e-08	7.49274e-05	23	0.0166065	0.00478231	3.47249	1385	1385	0.479167	48	meiotic chromosome segregation	701 (BUB1B)|1060 (CENPC)|2177 (FANCD2)|4292 (MLH1)|4439 (MSH5)|5889 (RAD51C)|7153 (TOP2A)|8243 (SMC1A)|9134 (CCNE2)|10403 (NDC80)|10592 (SMC2)|11144 (DMC1)|23397 (NCAPH)|29781 (NCAPH2)|29893 (PSMC3IP)|55706 (NDC1)|83540 (NUF2)|83990 (BRIP1)|126549 (ANKLE1)|146956 (EME1)|151246 (SGO2)|259266 (ASPM)|285498 (RNF212)
turquoise	144	GO:0005815	microtubule organizing center	GO|GO.CC|GO	1.35537e-08	7.57139e-05	111	0.0801444	0.0480223	1.6689	1385	1385	0.23029	482	microtubule organizing center	(More than 50 overlapping genes)
turquoise	145	GO:0006268	DNA unwinding involved in DNA replication	GO|GO.BP|GO	1.38776e-08	7.67054e-05	12	0.00866426	0.00149447	5.79755	1385	1385	0.8	15	DNA unwinding involved in DNA replication	4171 (MCM2)|4172 (MCM3)|4173 (MCM4)|4174 (MCM5)|4175 (MCM6)|4176 (MCM7)|5888 (RAD51)|5965 (RECQL)|8318 (CDC45)|9401 (RECQL4)|9837 (GINS1)|84296 (GINS4)
turquoise	146	GO:0034641	cellular nitrogen compound metabolic process	GO|GO.BP|GO	1.43087e-08	7.88046e-05	521	0.376173	0.31085	1.21014	1385	1385	0.166987	3120	cellular nitrogen compound metabolic process	(More than 50 overlapping genes)
turquoise	147	GO:0031023	microtubule organizing center organization	GO|GO.BP|GO	1.58678e-08	8.64612e-05	33	0.0238267	0.00866793	2.74884	1385	1385	0.37931	87	microtubule organizing center organization	672 (BRCA1)|675 (BRCA2)|899 (CCNF)|983 (CDK1)|1017 (CDK2)|1069 (CETN2)|1111 (CHEK1)|3832 (KIF11)|6491 (STIL)|7516 (XRCC2)|7517 (XRCC3)|9738 (CCP110)|9768 (PCLAF)|9793 (CKAP5)|10403 (NDC80)|10432 (RBM14)|10806 (SDCCAG8)|22809 (ATF5)|22995 (CEP152)|23354 (HAUS5)|23636 (NUP62)|27243 (CHMP2A)|29901 (SAC3D1)|55125 (CEP192)|55142 (HAUS2)|55722 (CEP72)|64793 (CEP85)|79441 (HAUS3)|85459 (CEP295)|116840 (CNTROB)|152185 (SPICE1)|163786 (SASS6)|729440 (CCDC61)
turquoise	148	GO:0031261	DNA replication preinitiation complex	GO|GO.CC|GO	1.77361e-08	9.49581e-05	9	0.00649819	0.000896682	7.24693	1385	1385	1	9	DNA replication preinitiation complex	4171 (MCM2)|4172 (MCM3)|4173 (MCM4)|4174 (MCM5)|4175 (MCM6)|4176 (MCM7)|8318 (CDC45)|9837 (GINS1)|84296 (GINS4)
turquoise	149	GO:0071162	CMG complex	GO|GO.CC|GO	1.77361e-08	9.49581e-05	9	0.00649819	0.000896682	7.24693	1385	1385	1	9	CMG complex	4171 (MCM2)|4172 (MCM3)|4173 (MCM4)|4174 (MCM5)|4175 (MCM6)|4176 (MCM7)|8318 (CDC45)|9837 (GINS1)|84296 (GINS4)
turquoise	150	GO:0071168	protein localization to chromatin	GO|GO.BP|GO	2.03958e-08	0.000108068	18	0.0129964	0.0031882	4.0764	1385	1385	0.5625	32	protein localization to chromatin	1058 (CENPA)|2099 (ESR1)|3012 (H2AC8)|8335 (H2AC4)|8360 (H4C4)|8361 (H4C6)|8362 (H4C12)|8363 (H4C11)|8364 (H4C3)|8366 (H4C2)|8367 (H4C5)|8368 (H4C13)|9555 (MACROH2A1)|55011 (PIH1D1)|84515 (MCM8)|113130 (CDCA5)|121504 (H4C16)|157570 (ESCO2)
turquoise	151	GO:1902749	regulation of cell cycle G2/M phase transition	GO|GO.BP|GO	2.12961e-08	0.00011245	26	0.0187726	0.00597788	3.14034	1385	1385	0.433333	60	regulation of cell cycle G2/M phase transition	672 (BRCA1)|983 (CDK1)|990 (CDC6)|993 (CDC25A)|995 (CDC25C)|1017 (CDK2)|1019 (CDK4)|1063 (CENPF)|1111 (CHEK1)|5889 (RAD51C)|5890 (RAD51B)|6240 (RRM1)|8317 (CDC7)|9555 (MACROH2A1)|9928 (KIF14)|11073 (TOPBP1)|22809 (ATF5)|22976 (PAXIP1)|51343 (FZR1)|51514 (DTL)|51720 (UIMC1)|60672 (MIIP)|63967 (CLSPN)|80174 (DBF4B)|80279 (CDK5RAP3)|90381 (TICRR)
turquoise	152	GO:0032508	DNA duplex unwinding	GO|GO.BP|GO	2.1915e-08	0.000115323	23	0.0166065	0.00488194	3.40162	1385	1385	0.469388	49	DNA duplex unwinding	1763 (DNA2)|4171 (MCM2)|4172 (MCM3)|4173 (MCM4)|4174 (MCM5)|4175 (MCM6)|4176 (MCM7)|4331 (MNAT1)|5888 (RAD51)|5965 (RECQL)|5984 (RFC4)|7153 (TOP2A)|8318 (CDC45)|9401 (RECQL4)|9837 (GINS1)|10721 (POLQ)|25788 (RAD54B)|54921 (CHTF8)|79075 (DSCC1)|83990 (BRIP1)|84296 (GINS4)|84515 (MCM8)|440081 (DDX12P)
turquoise	153	GO:0051303	establishment of chromosome localization	GO|GO.BP|GO	2.20767e-08	0.000115777	21	0.0151625	0.00418452	3.62347	1385	1385	0.5	42	establishment of chromosome localization	332 (BIRC5)|1060 (CENPC)|1062 (CENPE)|1063 (CENPF)|3619 (INCENP)|3833 (KIFC1)|4292 (MLH1)|9928 (KIF14)|10403 (NDC80)|10524 (KAT5)|23636 (NUP62)|27243 (CHMP2A)|55166 (CENPQ)|79003 (MIS12)|81610 (FAM83D)|81620 (CDT1)|81930 (KIF18A)|83540 (NUF2)|84722 (PSRC1)|113130 (CDCA5)|152185 (SPICE1)
turquoise	154	GO:0007091	metaphase/anaphase transition of mitotic cell cycle	GO|GO.BP|GO	2.95961e-08	0.000150585	25	0.0180505	0.00567899	3.17848	1385	1385	0.438596	57	metaphase/anaphase transition of mitotic cell cycle	332 (BIRC5)|701 (BUB1B)|990 (CDC6)|1062 (CENPE)|1063 (CENPF)|3619 (INCENP)|6598 (SMARCB1)|6603 (SMARCD2)|7175 (TPR)|7517 (XRCC3)|8193 (DPF1)|9274 (BCL7C)|9735 (KNTC1)|10403 (NDC80)|10459 (MAD2L2)|11130 (ZWINT)|55055 (ZWILCH)|56984 (PSMG2)|57405 (SPC25)|81620 (CDT1)|83540 (NUF2)|83903 (HASPIN)|84861 (KLHL22)|147841 (SPC24)|246184 (CDC26)
turquoise	155	GO:0044784	metaphase/anaphase transition of cell cycle	GO|GO.BP|GO	2.95961e-08	0.000150585	25	0.0180505	0.00567899	3.17848	1385	1385	0.438596	57	metaphase/anaphase transition of cell cycle	332 (BIRC5)|701 (BUB1B)|990 (CDC6)|1062 (CENPE)|1063 (CENPF)|3619 (INCENP)|6598 (SMARCB1)|6603 (SMARCD2)|7175 (TPR)|7517 (XRCC3)|8193 (DPF1)|9274 (BCL7C)|9735 (KNTC1)|10403 (NDC80)|10459 (MAD2L2)|11130 (ZWINT)|55055 (ZWILCH)|56984 (PSMG2)|57405 (SPC25)|81620 (CDT1)|83540 (NUF2)|83903 (HASPIN)|84861 (KLHL22)|147841 (SPC24)|246184 (CDC26)
turquoise	156	GO:0007017	microtubule-based process	GO|GO.BP|GO	3.48565e-08	0.000174462	108	0.0779783	0.0471256	1.65469	1385	1385	0.22833	473	microtubule-based process	(More than 50 overlapping genes)
turquoise	157	GO:0006139	nucleobase-containing compound metabolic process	GO|GO.BP|GO	4.49632e-08	0.000220733	481	0.347292	0.285743	1.2154	1385	1385	0.167713	2868	nucleobase-containing compound metabolic process	(More than 50 overlapping genes)
turquoise	158	GO:0007088	regulation of mitotic nuclear division	GO|GO.BP|GO	4.83791e-08	0.000235994	26	0.0187726	0.00617714	3.03904	1385	1385	0.419355	62	regulation of mitotic nuclear division	332 (BIRC5)|701 (BUB1B)|995 (CDC25C)|1063 (CENPF)|1111 (CHEK1)|3619 (INCENP)|7175 (TPR)|7517 (XRCC3)|9088 (PKMYT1)|9585 (KIF20B)|9735 (KNTC1)|10403 (NDC80)|10459 (MAD2L2)|11130 (ZWINT)|23636 (NUP62)|27085 (MTBP)|51203 (NUSAP1)|55055 (ZWILCH)|56984 (PSMG2)|57405 (SPC25)|81620 (CDT1)|83540 (NUF2)|83903 (HASPIN)|84861 (KLHL22)|147841 (SPC24)|286151 (FBXO43)
turquoise	159	GO:0032392	DNA geometric change	GO|GO.BP|GO	5.59987e-08	0.000269	23	0.0166065	0.0050812	3.26822	1385	1385	0.45098	51	DNA geometric change	1763 (DNA2)|4171 (MCM2)|4172 (MCM3)|4173 (MCM4)|4174 (MCM5)|4175 (MCM6)|4176 (MCM7)|4331 (MNAT1)|5888 (RAD51)|5965 (RECQL)|5984 (RFC4)|7153 (TOP2A)|8318 (CDC45)|9401 (RECQL4)|9837 (GINS1)|10721 (POLQ)|25788 (RAD54B)|54921 (CHTF8)|79075 (DSCC1)|83990 (BRIP1)|84296 (GINS4)|84515 (MCM8)|440081 (DDX12P)
turquoise	160	GO:0003678	DNA helicase activity	GO|GO.MF|GO	5.97662e-08	0.00028257	19	0.0137184	0.00368636	3.7214	1385	1385	0.513514	37	DNA helicase activity	1763 (DNA2)|4171 (MCM2)|4172 (MCM3)|4173 (MCM4)|4174 (MCM5)|4175 (MCM6)|4176 (MCM7)|5888 (RAD51)|5965 (RECQL)|5984 (RFC4)|9401 (RECQL4)|10721 (POLQ)|25788 (RAD54B)|54921 (CHTF8)|79075 (DSCC1)|80119 (PIF1)|83990 (BRIP1)|84515 (MCM8)|440081 (DDX12P)
turquoise	161	GO:0051306	mitotic sister chromatid separation	GO|GO.BP|GO	5.97662e-08	0.00028257	19	0.0137184	0.00368636	3.7214	1385	1385	0.513514	37	mitotic sister chromatid separation	332 (BIRC5)|701 (BUB1B)|1063 (CENPF)|3619 (INCENP)|7175 (TPR)|7517 (XRCC3)|9735 (KNTC1)|10403 (NDC80)|10459 (MAD2L2)|11130 (ZWINT)|29781 (NCAPH2)|55055 (ZWILCH)|56984 (PSMG2)|57405 (SPC25)|81620 (CDT1)|83540 (NUF2)|83903 (HASPIN)|84861 (KLHL22)|147841 (SPC24)
turquoise	162	GO:0071103	DNA conformation change	GO|GO.BP|GO	6.30961e-08	0.000297399	24	0.0173285	0.00547973	3.1623	1385	1385	0.436364	55	DNA conformation change	1763 (DNA2)|4171 (MCM2)|4172 (MCM3)|4173 (MCM4)|4174 (MCM5)|4175 (MCM6)|4176 (MCM7)|4331 (MNAT1)|5888 (RAD51)|5965 (RECQL)|5984 (RFC4)|7153 (TOP2A)|7156 (TOP3A)|8318 (CDC45)|9401 (RECQL4)|9837 (GINS1)|10721 (POLQ)|25788 (RAD54B)|54921 (CHTF8)|79075 (DSCC1)|83990 (BRIP1)|84296 (GINS4)|84515 (MCM8)|440081 (DDX12P)
turquoise	163	GO:0007052	mitotic spindle organization	GO|GO.BP|GO	7.3171e-08	0.000340706	27	0.0194946	0.0066753	2.92041	1385	1385	0.402985	67	mitotic spindle organization	332 (BIRC5)|1062 (CENPE)|3619 (INCENP)|3832 (KIF11)|3833 (KIFC1)|5524 (PTPA)|6491 (STIL)|7175 (TPR)|8243 (SMC1A)|8480 (RAE1)|9793 (CKAP5)|10039 (PARP3)|10403 (NDC80)|11200 (CHEK2)|23636 (NUP62)|24137 (KIF4A)|27243 (CHMP2A)|29899 (GPSM2)|55125 (CEP192)|57405 (SPC25)|64946 (CENPH)|83540 (NUF2)|83541 (FAM110A)|84722 (PSRC1)|152185 (SPICE1)|163786 (SASS6)|729440 (CCDC61)
turquoise	164	GO:0072686	mitotic spindle	GO|GO.CC|GO	7.74046e-08	0.0003551	33	0.0238267	0.00916609	2.59944	1385	1385	0.358696	92	mitotic spindle	983 (CDK1)|990 (CDC6)|1062 (CENPE)|3832 (KIF11)|3833 (KIFC1)|5594 (MAPK1)|6871 (TADA2A)|7175 (TPR)|8243 (SMC1A)|8317 (CDC7)|8480 (RAE1)|8556 (CDC14A)|9585 (KIF20B)|10524 (KAT5)|11064 (CNTRL)|11104 (KATNA1)|23354 (HAUS5)|23636 (NUP62)|29899 (GPSM2)|51203 (NUSAP1)|51490 (SPOUT1)|55142 (HAUS2)|79441 (HAUS3)|79677 (SMC6)|81610 (FAM83D)|81930 (KIF18A)|84861 (KLHL22)|85459 (CEP295)|90417 (KNSTRN)|146909 (KIF18B)|220134 (SKA1)|221150 (SKA3)|259266 (ASPM)
turquoise	165	GO:0033260	nuclear DNA replication	GO|GO.BP|GO	9.21486e-08	0.000411609	14	0.0101083	0.00219189	4.61168	1385	1385	0.636364	22	nuclear DNA replication	675 (BRCA2)|1763 (DNA2)|3978 (LIG1)|4171 (MCM2)|4172 (MCM3)|4173 (MCM4)|4175 (MCM6)|5422 (POLA1)|5888 (RAD51)|8317 (CDC7)|8318 (CDC45)|9837 (GINS1)|80174 (DBF4B)|81620 (CDT1)
turquoise	166	GO:0051783	regulation of nuclear division	GO|GO.BP|GO	1.00621e-07	0.000443013	29	0.0209386	0.00757198	2.76528	1385	1385	0.381579	76	regulation of nuclear division	332 (BIRC5)|701 (BUB1B)|995 (CDC25C)|1063 (CENPF)|1111 (CHEK1)|3619 (INCENP)|4487 (MSX1)|5139 (PDE3A)|7175 (TPR)|7517 (XRCC3)|9088 (PKMYT1)|9585 (KIF20B)|9735 (KNTC1)|10403 (NDC80)|10459 (MAD2L2)|11130 (ZWINT)|23636 (NUP62)|27085 (MTBP)|51203 (NUSAP1)|51343 (FZR1)|55055 (ZWILCH)|56984 (PSMG2)|57405 (SPC25)|81620 (CDT1)|83540 (NUF2)|83903 (HASPIN)|84861 (KLHL22)|147841 (SPC24)|286151 (FBXO43)
turquoise	167	GO:0045653	negative regulation of megakaryocyte differentiation	GO|GO.BP|GO	1.23091e-07	0.000531288	10	0.00722022	0.00119558	6.03911	1385	1385	0.833333	12	negative regulation of megakaryocyte differentiation	4602 (MYB)|8360 (H4C4)|8361 (H4C6)|8362 (H4C12)|8363 (H4C11)|8364 (H4C3)|8366 (H4C2)|8367 (H4C5)|8368 (H4C13)|121504 (H4C16)
turquoise	168	GO:2001022	positive regulation of response to DNA damage stimulus	GO|GO.BP|GO	1.25974e-07	0.000540697	34	0.0245487	0.00976387	2.51424	1385	1385	0.346939	98	positive regulation of response to DNA damage stimulus	672 (BRCA1)|2305 (FOXM1)|3090 (HIC1)|4487 (MSX1)|4798 (NFRKB)|5591 (PRKDC)|6598 (SMARCB1)|6603 (SMARCD2)|6944 (VPS72)|7398 (USP1)|7515 (XRCC1)|8089 (YEATS4)|8193 (DPF1)|8914 (TIMELESS)|9025 (RNF8)|9274 (BCL7C)|9675 (TTI1)|9894 (TELO2)|10039 (PARP3)|10445 (MCRS1)|10459 (MAD2L2)|10524 (KAT5)|10902 (BRD8)|22976 (PAXIP1)|23347 (SMCHD1)|51720 (UIMC1)|55257 (MRGBP)|55719 (SLF2)|79913 (ACTR5)|80185 (TTI2)|126549 (ANKLE1)|165918 (RNF168)|197370 (NSMCE1)|112441434 (SHLD3)
turquoise	169	GO:1901360	organic cyclic compound metabolic process	GO|GO.BP|GO	1.2664e-07	0.000542042	507	0.366065	0.305669	1.19759	1385	1385	0.165254	3068	organic cyclic compound metabolic process	(More than 50 overlapping genes)
turquoise	170	GO:0000940	outer kinetochore	GO|GO.CC|GO	1.29176e-07	0.00055136	8	0.00577617	0.000797051	7.24693	1385	1385	1	8	outer kinetochore	701 (BUB1B)|1063 (CENPF)|10403 (NDC80)|57405 (SPC25)|83540 (NUF2)|147841 (SPC24)|220134 (SKA1)|221150 (SKA3)
turquoise	171	GO:0010965	regulation of mitotic sister chromatid separation	GO|GO.BP|GO	1.29914e-07	0.000552972	18	0.0129964	0.0034871	3.72699	1385	1385	0.514286	35	regulation of mitotic sister chromatid separation	332 (BIRC5)|701 (BUB1B)|1063 (CENPF)|3619 (INCENP)|7175 (TPR)|7517 (XRCC3)|9735 (KNTC1)|10403 (NDC80)|10459 (MAD2L2)|11130 (ZWINT)|55055 (ZWILCH)|56984 (PSMG2)|57405 (SPC25)|81620 (CDT1)|83540 (NUF2)|83903 (HASPIN)|84861 (KLHL22)|147841 (SPC24)
turquoise	172	GO:0010389	regulation of G2/M transition of mitotic cell cycle	GO|GO.BP|GO	1.34408e-07	0.000567384	23	0.0166065	0.00528046	3.14489	1385	1385	0.433962	53	regulation of G2/M transition of mitotic cell cycle	672 (BRCA1)|983 (CDK1)|990 (CDC6)|993 (CDC25A)|995 (CDC25C)|1017 (CDK2)|1019 (CDK4)|1063 (CENPF)|1111 (CHEK1)|5889 (RAD51C)|5890 (RAD51B)|6240 (RRM1)|8317 (CDC7)|9928 (KIF14)|11073 (TOPBP1)|51343 (FZR1)|51514 (DTL)|51720 (UIMC1)|60672 (MIIP)|63967 (CLSPN)|80174 (DBF4B)|80279 (CDK5RAP3)|90381 (TICRR)
turquoise	173	GO:0000922	spindle pole	GO|GO.CC|GO	1.39752e-07	0.000586722	33	0.0238267	0.00936535	2.54414	1385	1385	0.351064	94	spindle pole	990 (CDC6)|1063 (CENPF)|3832 (KIF11)|8243 (SMC1A)|8480 (RAE1)|8556 (CDC14A)|9585 (KIF20B)|9735 (KNTC1)|9793 (CKAP5)|10426 (TUBGCP3)|10524 (KAT5)|11064 (CNTRL)|11073 (TOPBP1)|11104 (KATNA1)|23636 (NUP62)|25886 (POC1A)|29899 (GPSM2)|51490 (SPOUT1)|64793 (CEP85)|79000 (AUNIP)|79677 (SMC6)|81610 (FAM83D)|83541 (FAM110A)|84080 (ENKD1)|84722 (PSRC1)|84861 (KLHL22)|84902 (CEP89)|84942 (WDR73)|90417 (KNSTRN)|121441 (NEDD1)|145508 (CEP128)|255758 (DYNLT2B)|259266 (ASPM)
turquoise	174	GO:0030174	regulation of DNA-templated DNA replication initiation	GO|GO.BP|GO	1.55458e-07	0.000647354	9	0.00649819	0.000996314	6.52224	1385	1385	0.9	10	regulation of DNA-templated DNA replication initiation	1017 (CDK2)|4171 (MCM2)|4172 (MCM3)|4173 (MCM4)|4174 (MCM5)|4175 (MCM6)|4176 (MCM7)|81620 (CDT1)|90381 (TICRR)
turquoise	175	GO:1901976	regulation of cell cycle checkpoint	GO|GO.BP|GO	1.5719e-07	0.000651035	17	0.0122744	0.0031882	3.84993	1385	1385	0.53125	32	regulation of cell cycle checkpoint	332 (BIRC5)|672 (BRCA1)|675 (BRCA2)|3619 (INCENP)|5888 (RAD51)|7175 (TPR)|7517 (XRCC3)|7919 (DDX39B)|9675 (TTI1)|9894 (TELO2)|10403 (NDC80)|11200 (CHEK2)|26272 (FBXO4)|55159 (RFWD3)|79968 (WDR76)|80185 (TTI2)|81620 (CDT1)
turquoise	176	GO:0050000	chromosome localization	GO|GO.BP|GO	1.63734e-07	0.000670905	21	0.0151625	0.00458304	3.30838	1385	1385	0.456522	46	chromosome localization	332 (BIRC5)|1060 (CENPC)|1062 (CENPE)|1063 (CENPF)|3619 (INCENP)|3833 (KIFC1)|4292 (MLH1)|9928 (KIF14)|10403 (NDC80)|10524 (KAT5)|23636 (NUP62)|27243 (CHMP2A)|55166 (CENPQ)|79003 (MIS12)|81610 (FAM83D)|81620 (CDT1)|81930 (KIF18A)|83540 (NUF2)|84722 (PSRC1)|113130 (CDCA5)|152185 (SPICE1)
turquoise	177	GO:0051298	centrosome duplication	GO|GO.BP|GO	1.63734e-07	0.000670905	21	0.0151625	0.00458304	3.30838	1385	1385	0.456522	46	centrosome duplication	672 (BRCA1)|675 (BRCA2)|899 (CCNF)|1017 (CDK2)|1069 (CETN2)|6491 (STIL)|7517 (XRCC3)|9738 (CCP110)|9793 (CKAP5)|10403 (NDC80)|10432 (RBM14)|22995 (CEP152)|23636 (NUP62)|27243 (CHMP2A)|29901 (SAC3D1)|55125 (CEP192)|55722 (CEP72)|85459 (CEP295)|116840 (CNTROB)|152185 (SPICE1)|163786 (SASS6)
turquoise	178	GO:0006725	cellular aromatic compound metabolic process	GO|GO.BP|GO	1.78812e-07	0.000728803	491	0.354513	0.295407	1.20008	1385	1385	0.165599	2965	cellular aromatic compound metabolic process	(More than 50 overlapping genes)
turquoise	179	GO:0022616	DNA strand elongation	GO|GO.BP|GO	2.01271e-07	0.000805387	15	0.0108303	0.00259042	4.18092	1385	1385	0.576923	26	DNA strand elongation	1763 (DNA2)|3978 (LIG1)|3980 (LIG3)|4172 (MCM3)|4173 (MCM4)|4176 (MCM7)|4798 (NFRKB)|5422 (POLA1)|5426 (POLE)|5984 (RFC4)|9837 (GINS1)|10445 (MCRS1)|10714 (POLD3)|64858 (DCLRE1B)|79913 (ACTR5)
turquoise	180	GO:0007127	meiosis I	GO|GO.BP|GO	2.14482e-07	0.000849402	24	0.0173285	0.00577862	2.99873	1385	1385	0.413793	58	meiosis I	675 (BRCA2)|1060 (CENPC)|2177 (FANCD2)|4292 (MLH1)|4439 (MSH5)|4603 (MYBL1)|5888 (RAD51)|5889 (RAD51C)|5890 (RAD51B)|5892 (RAD51D)|7153 (TOP2A)|8438 (RAD54L)|9134 (CCNE2)|10403 (NDC80)|11144 (DMC1)|25788 (RAD54B)|29893 (PSMC3IP)|55706 (NDC1)|79703 (C11orf80)|83990 (BRIP1)|116138 (KLHDC3)|126549 (ANKLE1)|146956 (EME1)|285498 (RNF212)
turquoise	181	GO:0071840	cellular component organization or biogenesis	GO|GO.BP|GO	2.24812e-07	0.000883483	543	0.392058	0.331772	1.18171	1385	1385	0.163063	3330	cellular component organization or biogenesis	(More than 50 overlapping genes)
turquoise	182	GO:0005876	spindle microtubule	GO|GO.CC|GO	2.57761e-07	0.000997992	21	0.0151625	0.00468267	3.23799	1385	1385	0.446809	47	spindle microtubule	143 (PARP4)|403 (ARL3)|983 (CDK1)|1062 (CENPE)|3832 (KIF11)|9735 (KNTC1)|10426 (TUBGCP3)|23354 (HAUS5)|24137 (KIF4A)|27243 (CHMP2A)|55055 (ZWILCH)|55142 (HAUS2)|79441 (HAUS3)|81930 (KIF18A)|83541 (FAM110A)|84722 (PSRC1)|84861 (KLHL22)|85459 (CEP295)|146909 (KIF18B)|220134 (SKA1)|221150 (SKA3)
turquoise	183	GO:0046983	protein dimerization activity	GO|GO.MF|GO	3.11175e-07	0.0011748	110	0.0794224	0.0502142	1.58167	1385	1385	0.218254	504	protein dimerization activity	(More than 50 overlapping genes)
turquoise	184	GO:0007080	mitotic metaphase plate congression	GO|GO.BP|GO	3.41529e-07	0.0012787	16	0.0115523	0.00298894	3.86503	1385	1385	0.533333	30	mitotic metaphase plate congression	332 (BIRC5)|1060 (CENPC)|1062 (CENPE)|3619 (INCENP)|3833 (KIFC1)|9928 (KIF14)|10403 (NDC80)|10524 (KAT5)|23636 (NUP62)|27243 (CHMP2A)|79003 (MIS12)|81620 (CDT1)|81930 (KIF18A)|83540 (NUF2)|84722 (PSRC1)|113130 (CDCA5)
turquoise	185	GO:0098534	centriole assembly	GO|GO.BP|GO	3.41529e-07	0.0012787	16	0.0115523	0.00298894	3.86503	1385	1385	0.533333	30	centriole assembly	672 (BRCA1)|1017 (CDK2)|1069 (CETN2)|6491 (STIL)|9738 (CCP110)|10432 (RBM14)|22995 (CEP152)|23636 (NUP62)|27243 (CHMP2A)|55125 (CEP192)|55722 (CEP72)|85459 (CEP295)|116840 (CNTROB)|152185 (SPICE1)|163786 (SASS6)|729440 (CCDC61)
turquoise	186	GO:0005814	centriole	GO|GO.CC|GO	4.26146e-07	0.00155167	33	0.0238267	0.00976387	2.44029	1385	1385	0.336735	98	centriole	899 (CCNF)|1069 (CETN2)|6491 (STIL)|7153 (TOP2A)|9738 (CCP110)|9786 (KIAA0586)|9814 (SFI1)|10039 (PARP3)|10426 (TUBGCP3)|10806 (SDCCAG8)|22995 (CEP152)|25886 (POC1A)|54535 (CCHCR1)|54903 (MKS1)|55125 (CEP192)|55165 (CEP55)|80178 (TEDC2)|84080 (ENKD1)|84131 (CEP78)|84902 (CEP89)|85459 (CEP295)|89891 (DYNC2I2)|95681 (CEP41)|116840 (CNTROB)|121441 (NEDD1)|134359 (POC5)|145508 (CEP128)|152185 (SPICE1)|163786 (SASS6)|199221 (DZIP1L)|219844 (HYLS1)|347240 (KIF24)|374666 (WASH3P)
turquoise	187	GO:0008608	attachment of spindle microtubules to kinetochore	GO|GO.BP|GO	4.30848e-07	0.0015614	13	0.00938628	0.00209226	4.4862	1385	1385	0.619048	21	attachment of spindle microtubules to kinetochore	332 (BIRC5)|1060 (CENPC)|1062 (CENPE)|3619 (INCENP)|10403 (NDC80)|10524 (KAT5)|57082 (KNL1)|57405 (SPC25)|79003 (MIS12)|81620 (CDT1)|83540 (NUF2)|90417 (KNSTRN)|147841 (SPC24)
turquoise	188	GO:1902969	mitotic DNA replication	GO|GO.BP|GO	4.67046e-07	0.00167285	10	0.00722022	0.00129521	5.57456	1385	1385	0.769231	13	mitotic DNA replication	675 (BRCA2)|3978 (LIG1)|4171 (MCM2)|4172 (MCM3)|4173 (MCM4)|4175 (MCM6)|5422 (POLA1)|5888 (RAD51)|8318 (CDC45)|9837 (GINS1)
turquoise	189	GO:0071897	DNA biosynthetic process	GO|GO.BP|GO	5.55815e-07	0.00193663	33	0.0238267	0.00986351	2.41564	1385	1385	0.333333	99	DNA biosynthetic process	94 (ACVRL1)|143 (PARP4)|1032 (CDKN2D)|1063 (CENPF)|1111 (CHEK1)|3978 (LIG1)|3980 (LIG3)|4216 (MAP3K4)|4931 (NVL)|5394 (EXOSC10)|5422 (POLA1)|5426 (POLE)|5594 (MAPK1)|5984 (RFC4)|6240 (RRM1)|7398 (USP1)|9768 (PCLAF)|9837 (GINS1)|9894 (TELO2)|10039 (PARP3)|10459 (MAD2L2)|10714 (POLD3)|10721 (POLQ)|26272 (FBXO4)|51455 (REV1)|51514 (DTL)|54921 (CHTF8)|57804 (POLD4)|79075 (DSCC1)|80119 (PIF1)|84296 (GINS4)|84875 (PARP10)|286826 (LIN9)
turquoise	190	GO:0046483	heterocycle metabolic process	GO|GO.BP|GO	5.75418e-07	0.00199138	484	0.349458	0.293115	1.19222	1385	1385	0.164514	2942	heterocycle metabolic process	(More than 50 overlapping genes)
turquoise	191	GO:0000723	telomere maintenance	GO|GO.BP|GO	6.0114e-07	0.00207573	30	0.0216606	0.0085683	2.528	1385	1385	0.348837	86	telomere maintenance	675 (BRCA2)|1763 (DNA2)|4216 (MAP3K4)|4798 (NFRKB)|5371 (PML)|5394 (EXOSC10)|5591 (PRKDC)|5594 (MAPK1)|5888 (RAD51)|5889 (RAD51C)|5892 (RAD51D)|7515 (XRCC1)|7517 (XRCC3)|9134 (CCNE2)|9156 (EXO1)|9401 (RECQL4)|9894 (TELO2)|10039 (PARP3)|10445 (MCRS1)|10459 (MAD2L2)|26272 (FBXO4)|55719 (SLF2)|55869 (HDAC8)|64421 (DCLRE1C)|64858 (DCLRE1B)|79677 (SMC6)|79913 (ACTR5)|80119 (PIF1)|197370 (NSMCE1)|112441434 (SHLD3)
turquoise	192	GO:0070192	chromosome organization involved in meiotic cell cycle	GO|GO.BP|GO	6.36571e-07	0.00215925	18	0.0129964	0.00378599	3.43276	1385	1385	0.473684	38	chromosome organization involved in meiotic cell cycle	701 (BUB1B)|2177 (FANCD2)|4292 (MLH1)|4439 (MSH5)|5888 (RAD51)|5889 (RAD51C)|8243 (SMC1A)|9134 (CCNE2)|10592 (SMC2)|11144 (DMC1)|23310 (NCAPD3)|23397 (NCAPH)|29781 (NCAPH2)|29893 (PSMC3IP)|55706 (NDC1)|83990 (BRIP1)|151246 (SGO2)|285498 (RNF212)
turquoise	193	GO:0043229	intracellular organelle	GO|GO.CC|GO	7.21779e-07	0.00242155	979	0.706859	0.649796	1.08782	1385	1385	0.150107	6522	intracellular organelle	(More than 50 overlapping genes)
turquoise	194	GO:0007099	centriole replication	GO|GO.BP|GO	7.42746e-07	0.00248646	15	0.0108303	0.00278968	3.88228	1385	1385	0.535714	28	centriole replication	672 (BRCA1)|1017 (CDK2)|1069 (CETN2)|6491 (STIL)|9738 (CCP110)|10432 (RBM14)|22995 (CEP152)|23636 (NUP62)|27243 (CHMP2A)|55125 (CEP192)|55722 (CEP72)|85459 (CEP295)|116840 (CNTROB)|152185 (SPICE1)|163786 (SASS6)
turquoise	195	GO:0000727	double-strand break repair via break-induced replication	GO|GO.BP|GO	7.49571e-07	0.00249302	9	0.00649819	0.00109595	5.92931	1385	1385	0.818182	11	double-strand break repair via break-induced replication	4171 (MCM2)|4172 (MCM3)|4173 (MCM4)|4174 (MCM5)|4175 (MCM6)|4176 (MCM7)|8317 (CDC7)|8318 (CDC45)|84296 (GINS4)
turquoise	196	GO:0034501	protein localization to kinetochore	GO|GO.BP|GO	7.49571e-07	0.00249302	9	0.00649819	0.00109595	5.92931	1385	1385	0.818182	11	protein localization to kinetochore	983 (CDK1)|9735 (KNTC1)|10403 (NDC80)|27085 (MTBP)|55055 (ZWILCH)|55166 (CENPQ)|57082 (KNL1)|79003 (MIS12)|81620 (CDT1)
turquoise	197	GO:1903083	protein localization to condensed chromosome	GO|GO.BP|GO	7.49571e-07	0.00249302	9	0.00649819	0.00109595	5.92931	1385	1385	0.818182	11	protein localization to condensed chromosome	983 (CDK1)|9735 (KNTC1)|10403 (NDC80)|27085 (MTBP)|55055 (ZWILCH)|55166 (CENPQ)|57082 (KNL1)|79003 (MIS12)|81620 (CDT1)
turquoise	198	GO:0051054	positive regulation of DNA metabolic process	GO|GO.BP|GO	7.6152e-07	0.00252729	46	0.033213	0.0161403	2.05777	1385	1385	0.283951	162	positive regulation of DNA metabolic process	672 (BRCA1)|983 (CDK1)|1017 (CDK2)|1763 (DNA2)|2305 (FOXM1)|4216 (MAP3K4)|4292 (MLH1)|4798 (NFRKB)|4931 (NVL)|5371 (PML)|5558 (PRIM2)|5591 (PRKDC)|5594 (MAPK1)|5888 (RAD51)|5984 (RFC4)|6598 (SMARCB1)|6603 (SMARCD2)|6944 (VPS72)|7398 (USP1)|7515 (XRCC1)|8089 (YEATS4)|8193 (DPF1)|8317 (CDC7)|8914 (TIMELESS)|9025 (RNF8)|9274 (BCL7C)|9837 (GINS1)|10039 (PARP3)|10445 (MCRS1)|10459 (MAD2L2)|10524 (KAT5)|10902 (BRD8)|22976 (PAXIP1)|23347 (SMCHD1)|26272 (FBXO4)|51720 (UIMC1)|54921 (CHTF8)|55257 (MRGBP)|55719 (SLF2)|79075 (DSCC1)|79913 (ACTR5)|80174 (DBF4B)|81620 (CDT1)|84296 (GINS4)|165918 (RNF168)|112441434 (SHLD3)
turquoise	199	GO:0044786	cell cycle DNA replication	GO|GO.BP|GO	8.54712e-07	0.00280627	14	0.0101083	0.00249078	4.05828	1385	1385	0.56	25	cell cycle DNA replication	675 (BRCA2)|1763 (DNA2)|3978 (LIG1)|4171 (MCM2)|4172 (MCM3)|4173 (MCM4)|4175 (MCM6)|5422 (POLA1)|5888 (RAD51)|8317 (CDC7)|8318 (CDC45)|9837 (GINS1)|80174 (DBF4B)|81620 (CDT1)
turquoise	200	GO:0016043	cellular component organization	GO|GO.BP|GO	8.59404e-07	0.00281565	525	0.379061	0.322307	1.17609	1385	1385	0.162287	3235	cellular component organization	(More than 50 overlapping genes)
turquoise	201	GO:0042555	MCM complex	GO|GO.CC|GO	9.40231e-07	0.00305441	7	0.00505415	0.00069742	7.24693	1385	1385	1	7	MCM complex	4171 (MCM2)|4172 (MCM3)|4173 (MCM4)|4174 (MCM5)|4175 (MCM6)|4176 (MCM7)|84515 (MCM8)
turquoise	202	GO:0044085	cellular component biogenesis	GO|GO.BP|GO	9.81759e-07	0.00315596	295	0.212996	0.167181	1.27404	1385	1385	0.175805	1678	cellular component biogenesis	(More than 50 overlapping genes)
turquoise	203	GO:0051053	negative regulation of DNA metabolic process	GO|GO.BP|GO	1.1806e-06	0.00375586	29	0.0209386	0.00836903	2.50192	1385	1385	0.345238	84	negative regulation of DNA metabolic process	94 (ACVRL1)|675 (BRCA2)|990 (CDC6)|1111 (CHEK1)|2956 (MSH6)|3006 (H1-2)|3007 (H1-3)|3008 (H1-4)|3024 (H1-1)|3980 (LIG3)|4292 (MLH1)|4968 (OGG1)|5394 (EXOSC10)|7270 (TTF1)|7515 (XRCC1)|8914 (TIMELESS)|10039 (PARP3)|10459 (MAD2L2)|10721 (POLQ)|23347 (SMCHD1)|55010 (PARPBP)|79000 (AUNIP)|80119 (PIF1)|81620 (CDT1)|91607 (SLFN11)|115004 (CGAS)|116028 (RMI2)|126549 (ANKLE1)|112441434 (SHLD3)
turquoise	204	GO:2000779	regulation of double-strand break repair	GO|GO.BP|GO	1.55892e-06	0.00481003	29	0.0209386	0.00846867	2.47248	1385	1385	0.341176	85	regulation of double-strand break repair	1111 (CHEK1)|2305 (FOXM1)|4968 (OGG1)|5371 (PML)|5591 (PRKDC)|5888 (RAD51)|6598 (SMARCB1)|6603 (SMARCD2)|6944 (VPS72)|7913 (DEK)|8089 (YEATS4)|8193 (DPF1)|8914 (TIMELESS)|9274 (BCL7C)|10039 (PARP3)|10459 (MAD2L2)|10524 (KAT5)|10721 (POLQ)|10902 (BRD8)|23347 (SMCHD1)|55010 (PARPBP)|55257 (MRGBP)|55719 (SLF2)|63979 (FIGNL1)|79000 (AUNIP)|84126 (ATRIP)|115004 (CGAS)|116028 (RMI2)|112441434 (SHLD3)
turquoise	205	GO:0005198	structural molecule activity	GO|GO.MF|GO	1.6317e-06	0.00502451	73	0.0527076	0.0307861	1.71206	1385	1385	0.236246	309	structural molecule activity	(More than 50 overlapping genes)
turquoise	206	GO:0003684	damaged DNA binding	GO|GO.MF|GO	2.53865e-06	0.00743017	18	0.0129964	0.00408489	3.18158	1385	1385	0.439024	41	damaged DNA binding	672 (BRCA1)|1408 (CRY2)|2073 (ERCC5)|2189 (FANCG)|2956 (MSH6)|4595 (MUTYH)|4913 (NTHL1)|4968 (OGG1)|7515 (XRCC1)|9401 (RECQL4)|10721 (POLQ)|51455 (REV1)|55247 (NEIL3)|56852 (RAD18)|64421 (DCLRE1C)|64858 (DCLRE1B)|79000 (AUNIP)|79677 (SMC6)
turquoise	207	GO:0051315	attachment of mitotic spindle microtubules to kinetochore	GO|GO.BP|GO	2.62901e-06	0.00766543	9	0.00649819	0.00119558	5.4352	1385	1385	0.75	12	attachment of mitotic spindle microtubules to kinetochore	332 (BIRC5)|1060 (CENPC)|1062 (CENPE)|3619 (INCENP)|10403 (NDC80)|10524 (KAT5)|79003 (MIS12)|81620 (CDT1)|83540 (NUF2)
turquoise	208	GO:0051225	spindle assembly	GO|GO.BP|GO	2.67194e-06	0.00777584	23	0.0166065	0.00607751	2.73245	1385	1385	0.377049	61	spindle assembly	332 (BIRC5)|3619 (INCENP)|3832 (KIF11)|3833 (KIFC1)|4292 (MLH1)|6491 (STIL)|7175 (TPR)|8243 (SMC1A)|10403 (NDC80)|10426 (TUBGCP3)|11200 (CHEK2)|23354 (HAUS5)|24137 (KIF4A)|27243 (CHMP2A)|29899 (GPSM2)|29901 (SAC3D1)|55125 (CEP192)|55142 (HAUS2)|79441 (HAUS3)|152185 (SPICE1)|163786 (SASS6)|259266 (ASPM)|729440 (CCDC61)
turquoise	209	GO:0045739	positive regulation of DNA repair	GO|GO.BP|GO	2.87203e-06	0.00824879	26	0.0187726	0.00737272	2.54622	1385	1385	0.351351	74	positive regulation of DNA repair	672 (BRCA1)|2305 (FOXM1)|4798 (NFRKB)|5591 (PRKDC)|6598 (SMARCB1)|6603 (SMARCD2)|6944 (VPS72)|7398 (USP1)|7515 (XRCC1)|8089 (YEATS4)|8193 (DPF1)|8914 (TIMELESS)|9025 (RNF8)|9274 (BCL7C)|10039 (PARP3)|10445 (MCRS1)|10459 (MAD2L2)|10524 (KAT5)|10902 (BRD8)|23347 (SMCHD1)|51720 (UIMC1)|55257 (MRGBP)|55719 (SLF2)|79913 (ACTR5)|165918 (RNF168)|112441434 (SHLD3)
turquoise	210	GO:0140657	ATP-dependent activity	GO|GO.MF|GO	2.92155e-06	0.00834423	68	0.0490975	0.0284946	1.72305	1385	1385	0.237762	286	ATP-dependent activity	(More than 50 overlapping genes)
turquoise	211	GO:0000794	condensed nuclear chromosome	GO|GO.CC|GO	2.99793e-06	0.00853066	16	0.0115523	0.00338747	3.41032	1385	1385	0.470588	34	condensed nuclear chromosome	672 (BRCA1)|675 (BRCA2)|1111 (CHEK1)|3619 (INCENP)|4292 (MLH1)|5888 (RAD51)|8243 (SMC1A)|10592 (SMC2)|11073 (TOPBP1)|11144 (DMC1)|23310 (NCAPD3)|23397 (NCAPH)|29781 (NCAPH2)|29893 (PSMC3IP)|54892 (NCAPG2)|285498 (RNF212)
turquoise	212	GO:0140098	catalytic activity, acting on RNA	GO|GO.MF|GO	3.80081e-06	0.0103367	56	0.0404332	0.0222178	1.81986	1385	1385	0.251121	223	catalytic activity, acting on RNA	(More than 50 overlapping genes)
turquoise	213	GO:0045910	negative regulation of DNA recombination	GO|GO.BP|GO	3.96429e-06	0.0107244	15	0.0108303	0.00308857	3.50658	1385	1385	0.483871	31	negative regulation of DNA recombination	2956 (MSH6)|3006 (H1-2)|3007 (H1-3)|3008 (H1-4)|3024 (H1-1)|4292 (MLH1)|10039 (PARP3)|10459 (MAD2L2)|10721 (POLQ)|23347 (SMCHD1)|55010 (PARPBP)|115004 (CGAS)|116028 (RMI2)|126549 (ANKLE1)|112441434 (SHLD3)
turquoise	214	GO:0000217	DNA secondary structure binding	GO|GO.MF|GO	3.99979e-06	0.0107636	12	0.00866426	0.00209226	4.1411	1385	1385	0.571429	21	DNA secondary structure binding	2073 (ERCC5)|2956 (MSH6)|5889 (RAD51C)|5890 (RAD51B)|5892 (RAD51D)|7516 (XRCC2)|7517 (XRCC3)|9401 (RECQL4)|9464 (HAND2)|55247 (NEIL3)|56852 (RAD18)|63967 (CLSPN)
turquoise	215	GO:0043596	nuclear replication fork	GO|GO.CC|GO	3.99979e-06	0.0107636	12	0.00866426	0.00209226	4.1411	1385	1385	0.571429	21	nuclear replication fork	4172 (MCM3)|4796 (TONSL)|5422 (POLA1)|5558 (PRIM2)|8914 (TIMELESS)|10714 (POLD3)|11169 (WDHD1)|23649 (POLA2)|55388 (MCM10)|57804 (POLD4)|146956 (EME1)|253714 (MMS22L)
turquoise	216	GO:0022607	cellular component assembly	GO|GO.BP|GO	4.00706e-06	0.0107643	271	0.195668	0.15403	1.27032	1385	1385	0.175291	1546	cellular component assembly	(More than 50 overlapping genes)
turquoise	217	GO:0043226	organelle	GO|GO.CC|GO	4.13654e-06	0.0109778	1016	0.733574	0.682076	1.0755	1385	1385	0.148408	6846	organelle	(More than 50 overlapping genes)
turquoise	218	GO:0140664	ATP-dependent DNA damage sensor activity	GO|GO.MF|GO	4.16178e-06	0.0110257	11	0.00794224	0.00179336	4.42868	1385	1385	0.611111	18	ATP-dependent DNA damage sensor activity	2956 (MSH6)|4292 (MLH1)|4439 (MSH5)|5379 (PMS2P1)|5888 (RAD51)|5889 (RAD51C)|5890 (RAD51B)|5892 (RAD51D)|7516 (XRCC2)|7517 (XRCC3)|11144 (DMC1)
turquoise	219	GO:0000076	DNA replication checkpoint signaling	GO|GO.BP|GO	4.48165e-06	0.0116917	8	0.00577617	0.000996314	5.79755	1385	1385	0.8	10	DNA replication checkpoint signaling	990 (CDC6)|1763 (DNA2)|8318 (CDC45)|8914 (TIMELESS)|11073 (TOPBP1)|63967 (CLSPN)|81620 (CDT1)|90381 (TICRR)
turquoise	220	GO:0051382	kinetochore assembly	GO|GO.BP|GO	4.48165e-06	0.0116917	8	0.00577617	0.000996314	5.79755	1385	1385	0.8	10	kinetochore assembly	1058 (CENPA)|1060 (CENPC)|1062 (CENPE)|1063 (CENPF)|9735 (KNTC1)|64105 (CENPK)|64946 (CENPH)|79003 (MIS12)
turquoise	221	GO:0004386	helicase activity	GO|GO.MF|GO	5.74077e-06	0.0144609	29	0.0209386	0.00896682	2.33512	1385	1385	0.322222	90	helicase activity	1665 (DHX15)|1763 (DNA2)|4171 (MCM2)|4172 (MCM3)|4173 (MCM4)|4174 (MCM5)|4175 (MCM6)|4176 (MCM7)|5888 (RAD51)|5965 (RECQL)|5984 (RFC4)|7919 (DDX39B)|8438 (RAD54L)|9401 (RECQL4)|9704 (DHX34)|10721 (POLQ)|11269 (DDX19B)|25788 (RAD54B)|54821 (ERCC6L)|54921 (CHTF8)|55345 (ZGRF1)|55794 (DDX28)|79075 (DSCC1)|80119 (PIF1)|83990 (BRIP1)|84515 (MCM8)|91607 (SLFN11)|91646 (TDRD12)|440081 (DDX12P)
turquoise	222	GO:0140694	non-membrane-bounded organelle assembly	GO|GO.BP|GO	5.91917e-06	0.0148373	49	0.0353791	0.0188303	1.87883	1385	1385	0.259259	189	non-membrane-bounded organelle assembly	332 (BIRC5)|672 (BRCA1)|1017 (CDK2)|1058 (CENPA)|1060 (CENPC)|1062 (CENPE)|1063 (CENPF)|1069 (CETN2)|3619 (INCENP)|3832 (KIF11)|3833 (KIFC1)|4292 (MLH1)|5591 (PRKDC)|6491 (STIL)|7138 (TNNT1)|7175 (TPR)|8243 (SMC1A)|9735 (KNTC1)|9738 (CCP110)|10403 (NDC80)|10426 (TUBGCP3)|10432 (RBM14)|11200 (CHEK2)|22995 (CEP152)|23354 (HAUS5)|23636 (NUP62)|24137 (KIF4A)|27243 (CHMP2A)|29899 (GPSM2)|29901 (SAC3D1)|29960 (MRM2)|51001 (MTERF3)|55125 (CEP192)|55142 (HAUS2)|55722 (CEP72)|55794 (DDX28)|57146 (LDAF1)|64105 (CENPK)|64946 (CENPH)|79003 (MIS12)|79441 (HAUS3)|85459 (CEP295)|91695 (RRP7BP)|116840 (CNTROB)|130916 (MTERF4)|152185 (SPICE1)|163786 (SASS6)|259266 (ASPM)|729440 (CCDC61)
turquoise	223	GO:0044774	mitotic DNA integrity checkpoint signaling	GO|GO.BP|GO	5.95706e-06	0.014897	19	0.0137184	0.00468267	2.92961	1385	1385	0.404255	47	mitotic DNA integrity checkpoint signaling	672 (BRCA1)|983 (CDK1)|990 (CDC6)|1017 (CDK2)|1111 (CHEK1)|2177 (FANCD2)|5371 (PML)|5591 (PRKDC)|11073 (TOPBP1)|11200 (CHEK2)|51343 (FZR1)|51512 (GTSE1)|51514 (DTL)|51720 (UIMC1)|55159 (RFWD3)|63967 (CLSPN)|80279 (CDK5RAP3)|90381 (TICRR)|146956 (EME1)
turquoise	224	GO:0030261	chromosome condensation	GO|GO.BP|GO	6.41785e-06	0.0157108	13	0.00938628	0.00249078	3.7684	1385	1385	0.52	25	chromosome condensation	983 (CDK1)|3006 (H1-2)|3007 (H1-3)|3008 (H1-4)|3024 (H1-1)|7153 (TOP2A)|10592 (SMC2)|23310 (NCAPD3)|23397 (NCAPH)|29781 (NCAPH2)|51203 (NUSAP1)|54892 (NCAPG2)|113130 (CDCA5)
turquoise	225	GO:0030894	replisome	GO|GO.CC|GO	6.83934e-06	0.0165239	6	0.00433213	0.000597788	7.24693	1385	1385	1	6	replisome	4172 (MCM3)|5422 (POLA1)|5558 (PRIM2)|10714 (POLD3)|23649 (POLA2)|57804 (POLD4)
turquoise	226	GO:0033061	DNA recombinase mediator complex	GO|GO.CC|GO	6.83934e-06	0.0165239	6	0.00433213	0.000597788	7.24693	1385	1385	1	6	DNA recombinase mediator complex	5889 (RAD51C)|5890 (RAD51B)|5892 (RAD51D)|7516 (XRCC2)|7517 (XRCC3)|375757 (SWI5)
turquoise	227	GO:0043601	nuclear replisome	GO|GO.CC|GO	6.83934e-06	0.0165239	6	0.00433213	0.000597788	7.24693	1385	1385	1	6	nuclear replisome	4172 (MCM3)|5422 (POLA1)|5558 (PRIM2)|10714 (POLD3)|23649 (POLA2)|57804 (POLD4)
turquoise	228	GO:0000731	DNA synthesis involved in DNA repair	GO|GO.BP|GO	7.69544e-06	0.0183612	12	0.00866426	0.00219189	3.95287	1385	1385	0.545455	22	DNA synthesis involved in DNA repair	1032 (CDKN2D)|5422 (POLA1)|5426 (POLE)|6240 (RRM1)|7398 (USP1)|9768 (PCLAF)|10459 (MAD2L2)|10714 (POLD3)|51455 (REV1)|51514 (DTL)|57804 (POLD4)|84875 (PARP10)
turquoise	229	GO:0006312	mitotic recombination	GO|GO.BP|GO	8.65099e-06	0.020234	11	0.00794224	0.001893	4.19559	1385	1385	0.578947	19	mitotic recombination	675 (BRCA2)|4292 (MLH1)|5888 (RAD51)|5889 (RAD51C)|5892 (RAD51D)|7515 (XRCC1)|7517 (XRCC3)|11144 (DMC1)|25788 (RAD54B)|79677 (SMC6)|126549 (ANKLE1)
turquoise	230	GO:2000001	regulation of DNA damage checkpoint	GO|GO.BP|GO	8.65099e-06	0.020234	11	0.00794224	0.001893	4.19559	1385	1385	0.578947	19	regulation of DNA damage checkpoint	672 (BRCA1)|675 (BRCA2)|5888 (RAD51)|7919 (DDX39B)|9675 (TTI1)|9894 (TELO2)|11200 (CHEK2)|26272 (FBXO4)|55159 (RFWD3)|79968 (WDR76)|80185 (TTI2)
turquoise	231	GO:0045005	DNA-templated DNA replication maintenance of fidelity	GO|GO.BP|GO	8.65152e-06	0.020234	14	0.0101083	0.00288931	3.49852	1385	1385	0.482759	29	DNA-templated DNA replication maintenance of fidelity	672 (BRCA1)|675 (BRCA2)|1763 (DNA2)|4796 (TONSL)|5426 (POLE)|5888 (RAD51)|8914 (TIMELESS)|10293 (TRAIP)|55159 (RFWD3)|63901 (FAM111A)|84515 (MCM8)|91607 (SLFN11)|146956 (EME1)|253714 (MMS22L)
turquoise	232	GO:0065003	protein-containing complex assembly	GO|GO.BP|GO	9.11429e-06	0.0211072	156	0.112635	0.0817973	1.37701	1385	1385	0.190012	821	protein-containing complex assembly	(More than 50 overlapping genes)
turquoise	233	GO:0090734	site of DNA damage	GO|GO.CC|GO	9.29643e-06	0.0214485	23	0.0166065	0.00647604	2.5643	1385	1385	0.353846	65	site of DNA damage	4796 (TONSL)|5888 (RAD51)|7515 (XRCC1)|8914 (TIMELESS)|9025 (RNF8)|10039 (PARP3)|10293 (TRAIP)|10459 (MAD2L2)|23347 (SMCHD1)|55159 (RFWD3)|55345 (ZGRF1)|55719 (SLF2)|56852 (RAD18)|79000 (AUNIP)|79677 (SMC6)|79968 (WDR76)|91607 (SLFN11)|115004 (CGAS)|157570 (ESCO2)|165918 (RNF168)|253714 (MMS22L)|286257 (PAXX)|112441434 (SHLD3)
turquoise	234	GO:0015631	tubulin binding	GO|GO.MF|GO	1.22292e-05	0.0272335	50	0.0361011	0.0198266	1.82084	1385	1385	0.251256	199	tubulin binding	332 (BIRC5)|403 (ARL3)|672 (BRCA1)|675 (BRCA2)|1062 (CENPE)|1063 (CENPF)|1069 (CETN2)|2534 (FYN)|3832 (KIF11)|3833 (KIFC1)|4130 (MAP1A)|4600 (MX2)|4968 (OGG1)|5892 (RAD51D)|6786 (STIM1)|6903 (TBCC)|7175 (TPR)|8480 (RAE1)|9585 (KIF20B)|9793 (CKAP5)|9928 (KIF14)|10112 (KIF20A)|10426 (TUBGCP3)|11104 (KATNA1)|22809 (ATF5)|24137 (KIF4A)|27072 (VPS41)|51203 (NUSAP1)|51512 (GTSE1)|80346 (REEP4)|80776 (B9D2)|81610 (FAM83D)|81930 (KIF18A)|84080 (ENKD1)|84722 (PSRC1)|85458 (DIXDC1)|85459 (CEP295)|89795 (NAV3)|90417 (KNSTRN)|121441 (NEDD1)|146909 (KIF18B)|147841 (SPC24)|158135 (TTLL11)|220134 (SKA1)|283431 (GAS2L3)|347240 (KIF24)|374654 (KIF7)|374666 (WASH3P)|400954 (EML6)|729440 (CCDC61)
turquoise	235	GO:1901978	positive regulation of cell cycle checkpoint	GO|GO.BP|GO	1.44339e-05	0.0314593	8	0.00577617	0.00109595	5.2705	1385	1385	0.727273	11	positive regulation of cell cycle checkpoint	332 (BIRC5)|3619 (INCENP)|7175 (TPR)|7517 (XRCC3)|9675 (TTI1)|9894 (TELO2)|10403 (NDC80)|80185 (TTI2)
turquoise	236	GO:0140612	DNA damage sensor activity	GO|GO.MF|GO	1.68284e-05	0.0354221	11	0.00794224	0.00199263	3.98581	1385	1385	0.55	20	DNA damage sensor activity	2956 (MSH6)|4292 (MLH1)|4439 (MSH5)|5379 (PMS2P1)|5888 (RAD51)|5889 (RAD51C)|5890 (RAD51B)|5892 (RAD51D)|7516 (XRCC2)|7517 (XRCC3)|11144 (DMC1)
turquoise	237	GO:0044773	mitotic DNA damage checkpoint signaling	GO|GO.BP|GO	1.78542e-05	0.037174	18	0.0129964	0.00458304	2.83576	1385	1385	0.391304	46	mitotic DNA damage checkpoint signaling	672 (BRCA1)|983 (CDK1)|1017 (CDK2)|1111 (CHEK1)|2177 (FANCD2)|5371 (PML)|5591 (PRKDC)|11073 (TOPBP1)|11200 (CHEK2)|51343 (FZR1)|51512 (GTSE1)|51514 (DTL)|51720 (UIMC1)|55159 (RFWD3)|63967 (CLSPN)|80279 (CDK5RAP3)|90381 (TICRR)|146956 (EME1)
turquoise	238	GO:0000018	regulation of DNA recombination	GO|GO.BP|GO	2.15472e-05	0.0435071	25	0.0180505	0.00767162	2.3529	1385	1385	0.324675	77	regulation of DNA recombination	1111 (CHEK1)|2956 (MSH6)|3006 (H1-2)|3007 (H1-3)|3008 (H1-4)|3024 (H1-1)|4292 (MLH1)|5888 (RAD51)|6944 (VPS72)|8089 (YEATS4)|8914 (TIMELESS)|10039 (PARP3)|10459 (MAD2L2)|10524 (KAT5)|10721 (POLQ)|10902 (BRD8)|22976 (PAXIP1)|23347 (SMCHD1)|55010 (PARPBP)|55257 (MRGBP)|63979 (FIGNL1)|115004 (CGAS)|116028 (RMI2)|126549 (ANKLE1)|112441434 (SHLD3)
turquoise	239	GO:0000082	G1/S transition of mitotic cell cycle	GO|GO.BP|GO	2.1726e-05	0.0437627	36	0.0259928	0.0129521	2.00684	1385	1385	0.276923	130	G1/S transition of mitotic cell cycle	571 (BACH1)|596 (BCL2)|990 (CDC6)|993 (CDC25A)|1017 (CDK2)|1019 (CDK4)|1031 (CDKN2C)|1032 (CDKN2D)|1033 (CDKN3)|1543 (CYP1A1)|1869 (E2F1)|4331 (MNAT1)|5356 (PLRG1)|5371 (PML)|5426 (POLE)|5591 (PRKDC)|5933 (RBL1)|6240 (RRM1)|6491 (STIL)|6598 (SMARCB1)|6603 (SMARCD2)|8193 (DPF1)|8317 (CDC7)|9134 (CCNE2)|9274 (BCL7C)|9928 (KIF14)|11200 (CHEK2)|25793 (FBXO7)|27085 (MTBP)|51512 (GTSE1)|51692 (CPSF3)|55159 (RFWD3)|81853 (TMEM14B)|91607 (SLFN11)|128239 (IQGAP3)|163786 (SASS6)
turquoise	240	GO:0007062	sister chromatid cohesion	GO|GO.BP|GO	2.48975e-05	0.048735	15	0.0108303	0.0034871	3.10583	1385	1385	0.428571	35	sister chromatid cohesion	701 (BUB1B)|5889 (RAD51C)|8243 (SMC1A)|9555 (MACROH2A1)|10664 (CTCF)|54921 (CHTF8)|55719 (SLF2)|55869 (HDAC8)|79075 (DSCC1)|79892 (MCMBP)|83903 (HASPIN)|113130 (CDCA5)|151246 (SGO2)|157570 (ESCO2)|440081 (DDX12P)
turquoise	241	GO:0043933	protein-containing complex organization	GO|GO.BP|GO	2.49356e-05	0.0487474	169	0.122022	0.0914616	1.33413	1385	1385	0.184096	918	protein-containing complex organization	(More than 50 overlapping genes)
turquoise	242	GO:0004518	nuclease activity	GO|GO.MF|GO	2.59824e-05	0.0503999	33	0.0238267	0.0115572	2.06163	1385	1385	0.284483	116	nuclease activity	283 (ANG)|1763 (DNA2)|2073 (ERCC5)|4913 (NTHL1)|4968 (OGG1)|5393 (EXOSC9)|5394 (EXOSC10)|5426 (POLE)|5889 (RAD51C)|7515 (XRCC1)|7517 (XRCC3)|9156 (EXO1)|10556 (RPP30)|22803 (XRN2)|23404 (EXOSC2)|28960 (DCPS)|51163 (DBR1)|51692 (CPSF3)|54973 (INTS11)|55775 (TDP1)|64421 (DCLRE1C)|64782 (AEN)|64789 (EXO5)|64858 (DCLRE1B)|81691 (REXO5)|90459 (ERI1)|90806 (ANGEL2)|112479 (ERI2)|126549 (ANKLE1)|146857 (SLFN13)|146956 (EME1)|201164 (PLD6)|283989 (TSEN54)
turquoise	243	GO:1901989	positive regulation of cell cycle phase transition	GO|GO.BP|GO	2.83513e-05	0.0541841	23	0.0166065	0.00687456	2.41564	1385	1385	0.333333	69	positive regulation of cell cycle phase transition	983 (CDK1)|990 (CDC6)|993 (CDC25A)|995 (CDC25C)|1019 (CDK4)|1543 (CYP1A1)|5356 (PLRG1)|5889 (RAD51C)|5890 (RAD51B)|6240 (RRM1)|6491 (STIL)|7919 (DDX39B)|8317 (CDC7)|11200 (CHEK2)|27085 (MTBP)|51514 (DTL)|51692 (CPSF3)|54623 (PAF1)|80174 (DBF4B)|81610 (FAM83D)|81620 (CDT1)|113130 (CDCA5)|163786 (SASS6)
turquoise	244	GO:0005622	intracellular anatomical structure	GO|GO.CC|GO	3.29007e-05	0.0612781	1063	0.767509	0.723224	1.06123	1385	1385	0.146439	7259	intracellular anatomical structure	(More than 50 overlapping genes)
turquoise	245	GO:2000045	regulation of G1/S transition of mitotic cell cycle	GO|GO.BP|GO	3.40879e-05	0.063031	28	0.0202166	0.00926572	2.18187	1385	1385	0.301075	93	regulation of G1/S transition of mitotic cell cycle	596 (BCL2)|990 (CDC6)|1017 (CDK2)|1031 (CDKN2C)|1032 (CDKN2D)|1543 (CYP1A1)|1869 (E2F1)|4331 (MNAT1)|5356 (PLRG1)|5371 (PML)|5591 (PRKDC)|5933 (RBL1)|6240 (RRM1)|6491 (STIL)|6598 (SMARCB1)|6603 (SMARCD2)|8193 (DPF1)|9274 (BCL7C)|9928 (KIF14)|11200 (CHEK2)|25793 (FBXO7)|27085 (MTBP)|51512 (GTSE1)|51692 (CPSF3)|55159 (RFWD3)|81853 (TMEM14B)|91607 (SLFN11)|163786 (SASS6)
turquoise	246	GO:0008150	biological_process	GO|GO.BP|GO	3.46896e-05	0.0637599	1155	0.833935	0.794261	1.04995	1385	1385	0.144882	7972	biological_process	(More than 50 overlapping genes)
turquoise	247	GO:0044843	cell cycle G1/S phase transition	GO|GO.BP|GO	3.47733e-05	0.0638375	39	0.0281588	0.0147454	1.90966	1385	1385	0.263514	148	cell cycle G1/S phase transition	571 (BACH1)|596 (BCL2)|890 (CCNA2)|990 (CDC6)|993 (CDC25A)|1017 (CDK2)|1019 (CDK4)|1031 (CDKN2C)|1032 (CDKN2D)|1033 (CDKN3)|1543 (CYP1A1)|1869 (E2F1)|4331 (MNAT1)|5356 (PLRG1)|5371 (PML)|5426 (POLE)|5591 (PRKDC)|5933 (RBL1)|6240 (RRM1)|6491 (STIL)|6598 (SMARCB1)|6603 (SMARCD2)|8193 (DPF1)|8317 (CDC7)|9134 (CCNE2)|9274 (BCL7C)|9928 (KIF14)|11200 (CHEK2)|25793 (FBXO7)|27085 (MTBP)|51512 (GTSE1)|51692 (CPSF3)|54623 (PAF1)|55159 (RFWD3)|81610 (FAM83D)|81853 (TMEM14B)|91607 (SLFN11)|128239 (IQGAP3)|163786 (SASS6)
turquoise	248	GO:1902750	negative regulation of cell cycle G2/M phase transition	GO|GO.BP|GO	3.50681e-05	0.064225	14	0.0101083	0.0031882	3.17053	1385	1385	0.4375	32	negative regulation of cell cycle G2/M phase transition	672 (BRCA1)|983 (CDK1)|990 (CDC6)|1111 (CHEK1)|9555 (MACROH2A1)|11073 (TOPBP1)|22809 (ATF5)|51343 (FZR1)|51514 (DTL)|51720 (UIMC1)|60672 (MIIP)|63967 (CLSPN)|80279 (CDK5RAP3)|90381 (TICRR)
turquoise	249	GO:0006304	DNA modification	GO|GO.BP|GO	3.62944e-05	0.0657655	21	0.0151625	0.00607751	2.49485	1385	1385	0.344262	61	DNA modification	672 (BRCA1)|1543 (CYP1A1)|1786 (DNMT1)|1789 (DNMT3B)|4595 (MUTYH)|4913 (NTHL1)|4968 (OGG1)|8932 (MBD2)|9582 (APOBEC3B)|10039 (PARP3)|10664 (CTCF)|54069 (MIS18A)|54784 (ALKBH4)|55247 (NEIL3)|64863 (METTL4)|91646 (TDRD12)|121642 (ALKBH2)|124512 (METTL23)|140564 (APOBEC3D)|201164 (PLD6)|221120 (ALKBH3)
turquoise	250	GO:0042575	DNA polymerase complex	GO|GO.CC|GO	3.80436e-05	0.0684508	8	0.00577617	0.00119558	4.83129	1385	1385	0.666667	12	DNA polymerase complex	4172 (MCM3)|5422 (POLA1)|5426 (POLE)|5558 (PRIM2)|10459 (MAD2L2)|10714 (POLD3)|23649 (POLA2)|57804 (POLD4)
turquoise	251	GO:0000796	condensin complex	GO|GO.CC|GO	4.97191e-05	0.0845102	5	0.00361011	0.000498157	7.24693	1385	1385	1	5	condensin complex	10592 (SMC2)|23310 (NCAPD3)|23397 (NCAPH)|29781 (NCAPH2)|54892 (NCAPG2)
turquoise	252	GO:0042148	strand invasion	GO|GO.BP|GO	4.97191e-05	0.0845102	5	0.00361011	0.000498157	7.24693	1385	1385	1	5	strand invasion	5888 (RAD51)|5892 (RAD51D)|7516 (XRCC2)|11144 (DMC1)|29893 (PSMC3IP)
turquoise	253	GO:0045003	double-strand break repair via synthesis-dependent strand annealing	GO|GO.BP|GO	4.97191e-05	0.0845102	5	0.00361011	0.000498157	7.24693	1385	1385	1	5	double-strand break repair via synthesis-dependent strand annealing	5888 (RAD51)|5889 (RAD51C)|7517 (XRCC3)|8438 (RAD54L)|11144 (DMC1)
turquoise	254	GO:1905821	positive regulation of chromosome condensation	GO|GO.BP|GO	4.97191e-05	0.0845102	5	0.00361011	0.000498157	7.24693	1385	1385	1	5	positive regulation of chromosome condensation	10592 (SMC2)|23310 (NCAPD3)|23397 (NCAPH)|29781 (NCAPH2)|54892 (NCAPG2)
turquoise	255	GO:0005856	cytoskeleton	GO|GO.CC|GO	5.00608e-05	0.0849033	210	0.151625	0.11896	1.27459	1385	1385	0.175879	1194	cytoskeleton	(More than 50 overlapping genes)
turquoise	256	GO:0010212	response to ionizing radiation	GO|GO.BP|GO	5.01816e-05	0.0850142	27	0.0194946	0.00896682	2.17408	1385	1385	0.3	90	response to ionizing radiation	596 (BCL2)|672 (BRCA1)|675 (BRCA2)|2177 (FANCD2)|5371 (PML)|5591 (PRKDC)|5888 (RAD51)|7056 (THBD)|7516 (XRCC2)|8438 (RAD54L)|9025 (RNF8)|10524 (KAT5)|11073 (TOPBP1)|11200 (CHEK2)|22976 (PAXIP1)|25788 (RAD54B)|25896 (INTS7)|26272 (FBXO4)|51720 (UIMC1)|55159 (RFWD3)|63979 (FIGNL1)|64421 (DCLRE1C)|64782 (AEN)|83695 (RHNO1)|90381 (TICRR)|165918 (RNF168)|375757 (SWI5)
turquoise	257	GO:0008017	microtubule binding	GO|GO.MF|GO	5.84183e-05	0.0953925	38	0.0274368	0.0145462	1.88619	1385	1385	0.260274	146	microtubule binding	332 (BIRC5)|403 (ARL3)|1062 (CENPE)|1063 (CENPF)|1069 (CETN2)|3832 (KIF11)|3833 (KIFC1)|4130 (MAP1A)|4600 (MX2)|4968 (OGG1)|6786 (STIM1)|8480 (RAE1)|9585 (KIF20B)|9793 (CKAP5)|9928 (KIF14)|10112 (KIF20A)|10426 (TUBGCP3)|11104 (KATNA1)|24137 (KIF4A)|27072 (VPS41)|51203 (NUSAP1)|51512 (GTSE1)|80346 (REEP4)|81610 (FAM83D)|81930 (KIF18A)|84080 (ENKD1)|84722 (PSRC1)|85459 (CEP295)|89795 (NAV3)|90417 (KNSTRN)|146909 (KIF18B)|147841 (SPC24)|220134 (SKA1)|283431 (GAS2L3)|347240 (KIF24)|374654 (KIF7)|400954 (EML6)|729440 (CCDC61)
turquoise	258	GO:0010971	positive regulation of G2/M transition of mitotic cell cycle	GO|GO.BP|GO	6.823e-05	0.10709	10	0.00722022	0.001893	3.81417	1385	1385	0.526316	19	positive regulation of G2/M transition of mitotic cell cycle	983 (CDK1)|993 (CDC25A)|995 (CDC25C)|1019 (CDK4)|5889 (RAD51C)|5890 (RAD51B)|6240 (RRM1)|8317 (CDC7)|51514 (DTL)|80174 (DBF4B)
turquoise	259	GO:0032467	positive regulation of cytokinesis	GO|GO.BP|GO	6.823e-05	0.10709	10	0.00722022	0.001893	3.81417	1385	1385	0.526316	19	positive regulation of cytokinesis	332 (BIRC5)|990 (CDC6)|3619 (INCENP)|5581 (PRKCE)|8556 (CDC14A)|9585 (KIF20B)|9928 (KIF14)|11113 (CIT)|23636 (NUP62)|201161 (CENPV)
turquoise	260	GO:0035861	site of double-strand break	GO|GO.CC|GO	7.17855e-05	0.112326	17	0.0122744	0.00458304	2.67821	1385	1385	0.369565	46	site of double-strand break	4796 (TONSL)|5888 (RAD51)|8914 (TIMELESS)|9025 (RNF8)|10039 (PARP3)|10459 (MAD2L2)|23347 (SMCHD1)|55159 (RFWD3)|55345 (ZGRF1)|55719 (SLF2)|56852 (RAD18)|79677 (SMC6)|115004 (CGAS)|157570 (ESCO2)|165918 (RNF168)|286257 (PAXX)|112441434 (SHLD3)
turquoise	261	GO:0003777	microtubule motor activity	GO|GO.MF|GO	7.5476e-05	0.116675	13	0.00938628	0.00298894	3.14034	1385	1385	0.433333	30	microtubule motor activity	1062 (CENPE)|3832 (KIF11)|3833 (KIFC1)|9585 (KIF20B)|9928 (KIF14)|10112 (KIF20A)|24137 (KIF4A)|81930 (KIF18A)|89891 (DYNC2I2)|140735 (DYNLL2)|146909 (KIF18B)|347240 (KIF24)|374654 (KIF7)
turquoise	262	GO:0005874	microtubule	GO|GO.CC|GO	8.49662e-05	0.128375	55	0.0397112	0.0240112	1.65386	1385	1385	0.228216	241	microtubule	(More than 50 overlapping genes)
turquoise	263	GO:0005488	binding	GO|GO.MF|GO	0.000102529	0.148206	1124	0.811552	0.77304	1.04982	1385	1385	0.144864	7759	binding	(More than 50 overlapping genes)
turquoise	264	GO:1901992	positive regulation of mitotic cell cycle phase transition	GO|GO.BP|GO	0.000105755	0.15187	19	0.0137184	0.00557936	2.45878	1385	1385	0.339286	56	positive regulation of mitotic cell cycle phase transition	983 (CDK1)|990 (CDC6)|993 (CDC25A)|995 (CDC25C)|1019 (CDK4)|1543 (CYP1A1)|5356 (PLRG1)|5889 (RAD51C)|5890 (RAD51B)|6240 (RRM1)|6491 (STIL)|8317 (CDC7)|27085 (MTBP)|51514 (DTL)|51692 (CPSF3)|80174 (DBF4B)|81620 (CDT1)|113130 (CDCA5)|163786 (SASS6)
turquoise	265	GO:0010569	regulation of double-strand break repair via homologous recombination	GO|GO.BP|GO	0.000106101	0.152083	16	0.0115523	0.00428415	2.69653	1385	1385	0.372093	43	regulation of double-strand break repair via homologous recombination	1111 (CHEK1)|5888 (RAD51)|6944 (VPS72)|8089 (YEATS4)|8914 (TIMELESS)|10459 (MAD2L2)|10524 (KAT5)|10721 (POLQ)|10902 (BRD8)|23347 (SMCHD1)|55010 (PARPBP)|55257 (MRGBP)|63979 (FIGNL1)|115004 (CGAS)|116028 (RMI2)|112441434 (SHLD3)
turquoise	266	GO:1902806	regulation of cell cycle G1/S phase transition	GO|GO.BP|GO	0.000115965	0.161842	30	0.0216606	0.0108598	1.99457	1385	1385	0.275229	109	regulation of cell cycle G1/S phase transition	596 (BCL2)|990 (CDC6)|1017 (CDK2)|1031 (CDKN2C)|1032 (CDKN2D)|1543 (CYP1A1)|1869 (E2F1)|4331 (MNAT1)|5356 (PLRG1)|5371 (PML)|5591 (PRKDC)|5933 (RBL1)|6240 (RRM1)|6491 (STIL)|6598 (SMARCB1)|6603 (SMARCD2)|8193 (DPF1)|9274 (BCL7C)|9928 (KIF14)|11200 (CHEK2)|25793 (FBXO7)|27085 (MTBP)|51512 (GTSE1)|51692 (CPSF3)|54623 (PAF1)|55159 (RFWD3)|81610 (FAM83D)|81853 (TMEM14B)|91607 (SLFN11)|163786 (SASS6)
turquoise	267	GO:0006301	postreplication repair	GO|GO.BP|GO	0.000119632	0.165782	10	0.00722022	0.00199263	3.62347	1385	1385	0.5	20	postreplication repair	672 (BRCA1)|7398 (USP1)|9768 (PCLAF)|10459 (MAD2L2)|10714 (POLD3)|51455 (REV1)|51514 (DTL)|56852 (RAD18)|84875 (PARP10)|197370 (NSMCE1)
turquoise	268	GO:0007095	mitotic G2 DNA damage checkpoint signaling	GO|GO.BP|GO	0.000119632	0.165782	10	0.00722022	0.00199263	3.62347	1385	1385	0.5	20	mitotic G2 DNA damage checkpoint signaling	672 (BRCA1)|983 (CDK1)|1111 (CHEK1)|11073 (TOPBP1)|51343 (FZR1)|51514 (DTL)|51720 (UIMC1)|63967 (CLSPN)|80279 (CDK5RAP3)|90381 (TICRR)
turquoise	269	GO:1902751	positive regulation of cell cycle G2/M phase transition	GO|GO.BP|GO	0.000119632	0.165782	10	0.00722022	0.00199263	3.62347	1385	1385	0.5	20	positive regulation of cell cycle G2/M phase transition	983 (CDK1)|993 (CDC25A)|995 (CDC25C)|1019 (CDK4)|5889 (RAD51C)|5890 (RAD51B)|6240 (RRM1)|8317 (CDC7)|51514 (DTL)|80174 (DBF4B)
turquoise	270	GO:0005875	microtubule associated complex	GO|GO.CC|GO	0.000122678	0.168856	23	0.0166065	0.00747235	2.22239	1385	1385	0.306667	75	microtubule associated complex	332 (BIRC5)|3619 (INCENP)|3832 (KIF11)|3833 (KIFC1)|4130 (MAP1A)|7175 (TPR)|9585 (KIF20B)|9928 (KIF14)|10112 (KIF20A)|10120 (ACTR1B)|11104 (KATNA1)|23354 (HAUS5)|24137 (KIF4A)|51626 (DYNC2LI1)|55142 (HAUS2)|79441 (HAUS3)|81930 (KIF18A)|89891 (DYNC2I2)|118491 (CFAP70)|140735 (DYNLL2)|146909 (KIF18B)|255758 (DYNLT2B)|374654 (KIF7)
turquoise	271	GO:0004527	exonuclease activity	GO|GO.MF|GO	0.000132676	0.177391	17	0.0122744	0.00478231	2.56662	1385	1385	0.354167	48	exonuclease activity	5393 (EXOSC9)|5394 (EXOSC10)|5426 (POLE)|9156 (EXO1)|22803 (XRN2)|23404 (EXOSC2)|28960 (DCPS)|51692 (CPSF3)|55775 (TDP1)|64421 (DCLRE1C)|64782 (AEN)|64789 (EXO5)|64858 (DCLRE1B)|81691 (REXO5)|90459 (ERI1)|90806 (ANGEL2)|112479 (ERI2)
turquoise	272	GO:0032465	regulation of cytokinesis	GO|GO.BP|GO	0.000132676	0.177391	17	0.0122744	0.00478231	2.56662	1385	1385	0.354167	48	regulation of cytokinesis	332 (BIRC5)|675 (BRCA2)|990 (CDC6)|1069 (CETN2)|3619 (INCENP)|5581 (PRKCE)|8556 (CDC14A)|9585 (KIF20B)|9738 (CCP110)|9928 (KIF14)|10112 (KIF20A)|11113 (CIT)|23636 (NUP62)|30849 (PIK3R4)|84440 (RAB11FIP4)|90293 (KLHL13)|201161 (CENPV)
turquoise	273	GO:0003723	RNA binding	GO|GO.MF|GO	0.000149225	0.195146	144	0.103971	0.0785095	1.32431	1385	1385	0.182741	788	RNA binding	(More than 50 overlapping genes)
turquoise	274	GO:0003682	chromatin binding	GO|GO.MF|GO	0.000156278	0.202303	64	0.0462094	0.0296901	1.55639	1385	1385	0.214765	298	chromatin binding	(More than 50 overlapping genes)
turquoise	275	GO:0003674	molecular_function	GO|GO.MF|GO	0.000160499	0.206377	1194	0.862094	0.828634	1.04038	1385	1385	0.143561	8317	molecular_function	(More than 50 overlapping genes)
turquoise	276	GO:0140299	small molecule sensor activity	GO|GO.MF|GO	0.000162424	0.208212	12	0.00866426	0.00278968	3.10583	1385	1385	0.428571	28	small molecule sensor activity	2956 (MSH6)|4292 (MLH1)|4439 (MSH5)|4720 (NDUFS2)|5379 (PMS2P1)|5888 (RAD51)|5889 (RAD51C)|5890 (RAD51B)|5892 (RAD51D)|7516 (XRCC2)|7517 (XRCC3)|11144 (DMC1)
turquoise	277	GO:0045652	regulation of megakaryocyte differentiation	GO|GO.BP|GO	0.00020026	0.244802	10	0.00722022	0.00209226	3.45092	1385	1385	0.47619	21	regulation of megakaryocyte differentiation	4602 (MYB)|8360 (H4C4)|8361 (H4C6)|8362 (H4C12)|8363 (H4C11)|8364 (H4C3)|8366 (H4C2)|8367 (H4C5)|8368 (H4C13)|121504 (H4C16)
turquoise	278	GO:0040029	epigenetic regulation of gene expression	GO|GO.BP|GO	0.000200491	0.244848	29	0.0209386	0.0106606	1.96412	1385	1385	0.271028	107	epigenetic regulation of gene expression	672 (BRCA1)|1017 (CDK2)|1111 (CHEK1)|1786 (DNMT1)|4001 (LMNB1)|5394 (EXOSC10)|6944 (VPS72)|7175 (TPR)|8350 (H3C1)|8351 (H3C4)|8352 (H3C3)|8353 (H3C6)|8354 (H3C11)|8355 (H3C8)|8357 (H3C10)|8358 (H3C2)|8932 (MBD2)|8968 (H3C7)|9555 (MACROH2A1)|10322 (SMYD5)|10445 (MCRS1)|10664 (CTCF)|10943 (MSL3)|23347 (SMCHD1)|54496 (PRMT7)|55196 (RESF1)|84444 (DOT1L)|84823 (LMNB2)|201161 (CENPV)
violet	1	GO:0000122	negative regulation of transcription by RNA polymerase II	GO|GO.BP|GO	8.90554e-06	0.0207368	16	0.183908	0.0521072	3.52942	87	87	0.0305927	523	negative regulation of transcription by RNA polymerase II	1523 (CUX1)|2120 (ETV6)|5469 (MED1)|5607 (MAP2K5)|6872 (TAF1)|6907 (TBL1X)|7693 (ZNF134)|9611 (NCOR1)|10657 (KHDRBS1)|22828 (SCAF8)|51317 (PHF21A)|57649 (PHF12)|155061 (ZNF746)|169841 (ZNF169)|253639 (ZNF620)|359948 (IRF2BP2)
violet	2	GO:0010558	negative regulation of macromolecule biosynthetic process	GO|GO.BP|GO	1.43394e-05	0.0312977	20	0.229885	0.0807014	2.84859	87	87	0.0246914	810	negative regulation of macromolecule biosynthetic process	678 (ZFP36L2)|1523 (CUX1)|2120 (ETV6)|5469 (MED1)|5607 (MAP2K5)|6872 (TAF1)|6907 (TBL1X)|7693 (ZNF134)|9611 (NCOR1)|10657 (KHDRBS1)|22828 (SCAF8)|24149 (ZNF318)|51317 (PHF21A)|55209 (SETD5)|57649 (PHF12)|57690 (TNRC6C)|155061 (ZNF746)|169841 (ZNF169)|253639 (ZNF620)|359948 (IRF2BP2)
violet	3	GO:0051253	negative regulation of RNA metabolic process	GO|GO.BP|GO	1.68641e-05	0.0354486	19	0.218391	0.0746239	2.92655	87	87	0.0253672	749	negative regulation of RNA metabolic process	1523 (CUX1)|2120 (ETV6)|5469 (MED1)|5607 (MAP2K5)|6872 (TAF1)|6907 (TBL1X)|7693 (ZNF134)|9611 (NCOR1)|10657 (KHDRBS1)|22828 (SCAF8)|24149 (ZNF318)|51317 (PHF21A)|55051 (NRDE2)|55209 (SETD5)|57649 (PHF12)|155061 (ZNF746)|169841 (ZNF169)|253639 (ZNF620)|359948 (IRF2BP2)
violet	4	GO:0045892	negative regulation of DNA-templated transcription	GO|GO.BP|GO	2.02057e-05	0.0413418	18	0.206897	0.0687456	3.0096	87	87	0.026087	690	negative regulation of DNA-templated transcription	1523 (CUX1)|2120 (ETV6)|5469 (MED1)|5607 (MAP2K5)|6872 (TAF1)|6907 (TBL1X)|7693 (ZNF134)|9611 (NCOR1)|10657 (KHDRBS1)|22828 (SCAF8)|24149 (ZNF318)|51317 (PHF21A)|55209 (SETD5)|57649 (PHF12)|155061 (ZNF746)|169841 (ZNF169)|253639 (ZNF620)|359948 (IRF2BP2)
violet	5	GO:1903507	negative regulation of nucleic acid-templated transcription	GO|GO.BP|GO	2.02057e-05	0.0413418	18	0.206897	0.0687456	3.0096	87	87	0.026087	690	negative regulation of nucleic acid-templated transcription	1523 (CUX1)|2120 (ETV6)|5469 (MED1)|5607 (MAP2K5)|6872 (TAF1)|6907 (TBL1X)|7693 (ZNF134)|9611 (NCOR1)|10657 (KHDRBS1)|22828 (SCAF8)|24149 (ZNF318)|51317 (PHF21A)|55209 (SETD5)|57649 (PHF12)|155061 (ZNF746)|169841 (ZNF169)|253639 (ZNF620)|359948 (IRF2BP2)
violet	6	GO:1902679	negative regulation of RNA biosynthetic process	GO|GO.BP|GO	2.31458e-05	0.0460095	18	0.206897	0.0694431	2.97937	87	87	0.025825	697	negative regulation of RNA biosynthetic process	1523 (CUX1)|2120 (ETV6)|5469 (MED1)|5607 (MAP2K5)|6872 (TAF1)|6907 (TBL1X)|7693 (ZNF134)|9611 (NCOR1)|10657 (KHDRBS1)|22828 (SCAF8)|24149 (ZNF318)|51317 (PHF21A)|55209 (SETD5)|57649 (PHF12)|155061 (ZNF746)|169841 (ZNF169)|253639 (ZNF620)|359948 (IRF2BP2)
violet	7	GO:0031327	negative regulation of cellular biosynthetic process	GO|GO.BP|GO	2.70569e-05	0.05223	20	0.229885	0.0842881	2.72737	87	87	0.0236407	846	negative regulation of cellular biosynthetic process	678 (ZFP36L2)|1523 (CUX1)|2120 (ETV6)|5469 (MED1)|5607 (MAP2K5)|6872 (TAF1)|6907 (TBL1X)|7693 (ZNF134)|9611 (NCOR1)|10657 (KHDRBS1)|22828 (SCAF8)|24149 (ZNF318)|51317 (PHF21A)|55209 (SETD5)|57649 (PHF12)|57690 (TNRC6C)|155061 (ZNF746)|169841 (ZNF169)|253639 (ZNF620)|359948 (IRF2BP2)
violet	8	GO:0002093	auditory receptor cell morphogenesis	GO|GO.BP|GO	3.41409e-05	0.0630531	3	0.0344828	0.000797051	43.2629	87	87	0.375	8	auditory receptor cell morphogenesis	25861 (WHRN)|51057 (WDPCP)|84189 (SLITRK6)
violet	9	GO:0009890	negative regulation of biosynthetic process	GO|GO.BP|GO	3.54401e-05	0.0645983	20	0.229885	0.0858822	2.67675	87	87	0.0232019	862	negative regulation of biosynthetic process	678 (ZFP36L2)|1523 (CUX1)|2120 (ETV6)|5469 (MED1)|5607 (MAP2K5)|6872 (TAF1)|6907 (TBL1X)|7693 (ZNF134)|9611 (NCOR1)|10657 (KHDRBS1)|22828 (SCAF8)|24149 (ZNF318)|51317 (PHF21A)|55209 (SETD5)|57649 (PHF12)|57690 (TNRC6C)|155061 (ZNF746)|169841 (ZNF169)|253639 (ZNF620)|359948 (IRF2BP2)
violet	10	GO:0060117	auditory receptor cell development	GO|GO.BP|GO	5.08904e-05	0.0859308	3	0.0344828	0.000896682	38.4559	87	87	0.333333	9	auditory receptor cell development	25861 (WHRN)|51057 (WDPCP)|84189 (SLITRK6)
violet	11	GO:0045934	negative regulation of nucleobase-containing compound metabolic process	GO|GO.BP|GO	6.21303e-05	0.0999665	19	0.218391	0.0819966	2.66341	87	87	0.0230863	823	negative regulation of nucleobase-containing compound metabolic process	1523 (CUX1)|2120 (ETV6)|5469 (MED1)|5607 (MAP2K5)|6872 (TAF1)|6907 (TBL1X)|7693 (ZNF134)|9611 (NCOR1)|10657 (KHDRBS1)|22828 (SCAF8)|24149 (ZNF318)|51317 (PHF21A)|55051 (NRDE2)|55209 (SETD5)|57649 (PHF12)|155061 (ZNF746)|169841 (ZNF169)|253639 (ZNF620)|359948 (IRF2BP2)
white	1	GO:0001732	formation of cytoplasmic translation initiation complex	GO|GO.BP|GO	0.000697163	0.546832	2	0.0235294	0.000498157	47.2329	85	85	0.4	5	formation of cytoplasmic translation initiation complex	8667 (EIF3H)|728689 (EIF3CL)
white	2	GO:0005852	eukaryotic translation initiation factor 3 complex	GO|GO.CC|GO	0.000697163	0.546832	2	0.0235294	0.000498157	47.2329	85	85	0.4	5	eukaryotic translation initiation factor 3 complex	8667 (EIF3H)|728689 (EIF3CL)
white	3	GO:0016282	eukaryotic 43S preinitiation complex	GO|GO.CC|GO	0.00103999	0.685553	2	0.0235294	0.000597788	39.3608	85	85	0.333333	6	eukaryotic 43S preinitiation complex	8667 (EIF3H)|728689 (EIF3CL)
white	4	GO:0033290	eukaryotic 48S preinitiation complex	GO|GO.CC|GO	0.00103999	0.685553	2	0.0235294	0.000597788	39.3608	85	85	0.333333	6	eukaryotic 48S preinitiation complex	8667 (EIF3H)|728689 (EIF3CL)
white	5	GO:0070993	translation preinitiation complex	GO|GO.CC|GO	0.00144798	0.834439	2	0.0235294	0.00069742	33.7378	85	85	0.285714	7	translation preinitiation complex	8667 (EIF3H)|728689 (EIF3CL)
white	6	GO:0008135	translation factor activity, RNA binding	GO|GO.MF|GO	0.00429976	1	3	0.0352941	0.00388562	9.08326	85	85	0.0769231	39	translation factor activity, RNA binding	8667 (EIF3H)|158078 (EEF1A1P5)|728689 (EIF3CL)
white	7	GO:0002181	cytoplasmic translation	GO|GO.BP|GO	0.00462025	1	3	0.0352941	0.00398525	8.85618	85	85	0.075	40	cytoplasmic translation	8667 (EIF3H)|220717 (RPLP0P6)|728689 (EIF3CL)
white	8	GO:0022618	ribonucleoprotein complex assembly	GO|GO.BP|GO	0.00677561	1	4	0.0470588	0.00886719	5.30707	85	85	0.0449438	89	ribonucleoprotein complex assembly	5822 (PWP2)|8667 (EIF3H)|220717 (RPLP0P6)|728689 (EIF3CL)
white	9	GO:0090079	translation regulator activity, nucleic acid binding	GO|GO.MF|GO	0.00684509	1	3	0.0352941	0.00458304	7.70102	85	85	0.0652174	46	translation regulator activity, nucleic acid binding	8667 (EIF3H)|158078 (EEF1A1P5)|728689 (EIF3CL)
white	10	GO:0071826	ribonucleoprotein complex subunit organization	GO|GO.BP|GO	0.00789879	1	4	0.0470588	0.00926572	5.07881	85	85	0.0430108	93	ribonucleoprotein complex subunit organization	5822 (PWP2)|8667 (EIF3H)|220717 (RPLP0P6)|728689 (EIF3CL)
yellow	1	GO:0032911	negative regulation of transforming growth factor beta1 production	GO|GO.BP|GO	0.00018568	0.231397	3	0.00821918	0.000398525	20.624	365	365	0.75	4	negative regulation of transforming growth factor beta1 production	2627 (GATA6)|5045 (FURIN)|25987 (TSKU)
yellow	2	GO:0032908	regulation of transforming growth factor beta1 production	GO|GO.BP|GO	0.000451663	0.419836	3	0.00821918	0.000498157	16.4992	365	365	0.6	5	regulation of transforming growth factor beta1 production	2627 (GATA6)|5045 (FURIN)|25987 (TSKU)
yellow	3	GO:0071635	negative regulation of transforming growth factor beta production	GO|GO.BP|GO	0.000451663	0.419836	3	0.00821918	0.000498157	16.4992	365	365	0.6	5	negative regulation of transforming growth factor beta production	2627 (GATA6)|5045 (FURIN)|25987 (TSKU)
yellow	4	GO:1903361	protein localization to basolateral plasma membrane	GO|GO.BP|GO	0.00087897	0.626441	3	0.00821918	0.000597788	13.7493	365	365	0.5	6	protein localization to basolateral plasma membrane	857 (CAV1)|9179 (AP4M1)|64130 (LIN7B)
yellow	5	GO:0045892	negative regulation of DNA-templated transcription	GO|GO.BP|GO	0.00120278	0.745527	41	0.112329	0.0687456	1.63398	365	365	0.0594203	690	negative regulation of DNA-templated transcription	857 (CAV1)|1263 (PLK3)|1746 (DLX2)|2077 (ERF)|2627 (GATA6)|3275 (PRMT2)|4092 (SMAD7)|4150 (MAZ)|4152 (MBD1)|4221 (MEN1)|6304 (SATB1)|7469 (NELFA)|7633 (ZNF79)|7699 (ZNF140)|8241 (RBM10)|8312 (AXIN1)|8427 (ZNF282)|8440 (NCK2)|8820 (HESX1)|8861 (LDB1)|10014 (HDAC5)|10363 (HMG20A)|10468 (FST)|10781 (ZNF266)|22904 (SBNO2)|23028 (KDM1A)|23119 (HIC2)|25988 (HINFP)|26145 (IRF2BP1)|55657 (ZNF692)|56998 (CTNNBIP1)|57680 (CHD8)|65998 (ZFTA)|79175 (ZNF343)|81559 (TRIM11)|84913 (ATOH8)|90378 (SAMD1)|92595 (ZNF764)|115950 (ZNF653)|200014 (CC2D1B)|284459 (ZNF875)
yellow	6	GO:1903507	negative regulation of nucleic acid-templated transcription	GO|GO.BP|GO	0.00120278	0.745527	41	0.112329	0.0687456	1.63398	365	365	0.0594203	690	negative regulation of nucleic acid-templated transcription	857 (CAV1)|1263 (PLK3)|1746 (DLX2)|2077 (ERF)|2627 (GATA6)|3275 (PRMT2)|4092 (SMAD7)|4150 (MAZ)|4152 (MBD1)|4221 (MEN1)|6304 (SATB1)|7469 (NELFA)|7633 (ZNF79)|7699 (ZNF140)|8241 (RBM10)|8312 (AXIN1)|8427 (ZNF282)|8440 (NCK2)|8820 (HESX1)|8861 (LDB1)|10014 (HDAC5)|10363 (HMG20A)|10468 (FST)|10781 (ZNF266)|22904 (SBNO2)|23028 (KDM1A)|23119 (HIC2)|25988 (HINFP)|26145 (IRF2BP1)|55657 (ZNF692)|56998 (CTNNBIP1)|57680 (CHD8)|65998 (ZFTA)|79175 (ZNF343)|81559 (TRIM11)|84913 (ATOH8)|90378 (SAMD1)|92595 (ZNF764)|115950 (ZNF653)|200014 (CC2D1B)|284459 (ZNF875)
yellow	7	GO:0140311	protein sequestering activity	GO|GO.MF|GO	0.00131895	0.789511	2	0.00547945	0.000199263	27.4986	365	365	1	2	protein sequestering activity	5621 (PRNP)|652968 (CASTOR1)
yellow	8	GO:1902679	negative regulation of RNA biosynthetic process	GO|GO.BP|GO	0.00145748	0.837473	41	0.112329	0.0694431	1.61757	365	365	0.0588235	697	negative regulation of RNA biosynthetic process	857 (CAV1)|1263 (PLK3)|1746 (DLX2)|2077 (ERF)|2627 (GATA6)|3275 (PRMT2)|4092 (SMAD7)|4150 (MAZ)|4152 (MBD1)|4221 (MEN1)|6304 (SATB1)|7469 (NELFA)|7633 (ZNF79)|7699 (ZNF140)|8241 (RBM10)|8312 (AXIN1)|8427 (ZNF282)|8440 (NCK2)|8820 (HESX1)|8861 (LDB1)|10014 (HDAC5)|10363 (HMG20A)|10468 (FST)|10781 (ZNF266)|22904 (SBNO2)|23028 (KDM1A)|23119 (HIC2)|25988 (HINFP)|26145 (IRF2BP1)|55657 (ZNF692)|56998 (CTNNBIP1)|57680 (CHD8)|65998 (ZFTA)|79175 (ZNF343)|81559 (TRIM11)|84913 (ATOH8)|90378 (SAMD1)|92595 (ZNF764)|115950 (ZNF653)|200014 (CC2D1B)|284459 (ZNF875)
yellow	9	GO:0000137	Golgi cis cisterna	GO|GO.CC|GO	0.0014968	0.850574	3	0.00821918	0.00069742	11.7851	365	365	0.428571	7	Golgi cis cisterna	3996 (LLGL1)|63941 (NECAB3)|643699 (GOLGA8N)
yellow	10	GO:0032905	transforming growth factor beta1 production	GO|GO.BP|GO	0.0014968	0.850574	3	0.00821918	0.00069742	11.7851	365	365	0.428571	7	transforming growth factor beta1 production	2627 (GATA6)|5045 (FURIN)|25987 (TSKU)
yellow4	1	GO:0010675	regulation of cellular carbohydrate metabolic process	GO|GO.BP|GO	0.000174842	0.220032	4	0.117647	0.00836903	14.0574	34	34	0.047619	84	regulation of cellular carbohydrate metabolic process	6095 (RORA)|6622 (SNCA)|51451 (LCMT1)|57103 (TIGAR)
yellow4	2	GO:0016670	oxidoreductase activity, acting on a sulfur group of donors, oxygen as acceptor	GO|GO.MF|GO	0.000231435	0.269785	2	0.0588235	0.00069742	84.3445	34	34	0.285714	7	oxidoreductase activity, acting on a sulfur group of donors, oxygen as acceptor	51449 (PCYOX1)|56605 (ERO1B)
yellow4	3	GO:0006109	regulation of carbohydrate metabolic process	GO|GO.BP|GO	0.000382845	0.374695	4	0.117647	0.010262	11.4643	34	34	0.038835	103	regulation of carbohydrate metabolic process	6095 (RORA)|6622 (SNCA)|51451 (LCMT1)|57103 (TIGAR)
yellow4	4	GO:0010906	regulation of glucose metabolic process	GO|GO.BP|GO	0.0010143	0.676497	3	0.0882353	0.00587825	15.0105	34	34	0.0508475	59	regulation of glucose metabolic process	6095 (RORA)|51451 (LCMT1)|57103 (TIGAR)
yellow4	5	GO:0055088	lipid homeostasis	GO|GO.BP|GO	0.00173455	0.92526	3	0.0882353	0.00707383	12.4735	34	34	0.0422535	71	lipid homeostasis	6095 (RORA)|7392 (USF2)|57333 (RCN3)
yellow4	6	GO:0044262	cellular carbohydrate metabolic process	GO|GO.BP|GO	0.00185409	0.958274	4	0.117647	0.0156421	7.52117	34	34	0.0254777	157	cellular carbohydrate metabolic process	6095 (RORA)|6622 (SNCA)|51451 (LCMT1)|57103 (TIGAR)
yellow4	7	GO:0071949	FAD binding	GO|GO.MF|GO	0.00246598	1	2	0.0588235	0.00219189	26.8369	34	34	0.0909091	22	FAD binding	51449 (PCYOX1)|56605 (ERO1B)
yellow4	8	GO:0062012	regulation of small molecule metabolic process	GO|GO.BP|GO	0.00275273	1	4	0.117647	0.0174355	6.74756	34	34	0.0228571	175	regulation of small molecule metabolic process	6095 (RORA)|6622 (SNCA)|51451 (LCMT1)|57103 (TIGAR)
yellow4	9	GO:0009410	response to xenobiotic stimulus	GO|GO.BP|GO	0.00298688	1	4	0.117647	0.017834	6.59678	34	34	0.0223464	179	response to xenobiotic stimulus	6095 (RORA)|6622 (SNCA)|57103 (TIGAR)|90313 (TP53I13)
yellow4	10	GO:0000430	regulation of transcription from RNA polymerase II promoter by glucose	GO|GO.BP|GO	0.00338747	1	1	0.0294118	9.96314e-05	295.206	34	34	1	1	regulation of transcription from RNA polymerase II promoter by glucose	7392 (USF2)
yellowgreen	1	GO:0009653	anatomical structure morphogenesis	GO|GO.BP|GO	3.58584e-06	0.00983915	27	0.333333	0.134502	2.47827	81	81	0.02	1350	anatomical structure morphogenesis	1282 (COL4A1)|1490 (CCN2)|1785 (DNM2)|1832 (DSP)|1889 (ECE1)|1969 (EPHA2)|2022 (ENG)|2047 (EPHB1)|2252 (FGF7)|2294 (FOXF1)|4627 (MYH9)|6461 (SHB)|6474 (SHOX2)|6522 (SLC4A2)|9645 (MICAL2)|10000 (AKT3)|10365 (KLF2)|22871 (NLGN1)|23187 (PHLDB1)|54764 (ZRANB1)|57154 (SMURF1)|57381 (RHOJ)|64651 (CSRNP1)|79798 (ARMC5)|84541 (KBTBD8)|121512 (FGD4)|157922 (CAMSAP1)
yellowgreen	2	GO:0035295	tube development	GO|GO.BP|GO	1.15445e-05	0.0257835	16	0.197531	0.0573877	3.44204	81	81	0.0277778	576	tube development	1282 (COL4A1)|1490 (CCN2)|1889 (ECE1)|1969 (EPHA2)|2022 (ENG)|2047 (EPHB1)|2252 (FGF7)|2294 (FOXF1)|4627 (MYH9)|6461 (SHB)|6474 (SHOX2)|6522 (SLC4A2)|9645 (MICAL2)|10000 (AKT3)|10365 (KLF2)|57381 (RHOJ)
yellowgreen	3	GO:0022603	regulation of anatomical structure morphogenesis	GO|GO.BP|GO	3.02912e-05	0.0574162	14	0.17284	0.0485205	3.5622	81	81	0.0287474	487	regulation of anatomical structure morphogenesis	1969 (EPHA2)|2022 (ENG)|2252 (FGF7)|4627 (MYH9)|6474 (SHOX2)|10000 (AKT3)|10365 (KLF2)|22871 (NLGN1)|23187 (PHLDB1)|54764 (ZRANB1)|57154 (SMURF1)|57381 (RHOJ)|121512 (FGD4)|157922 (CAMSAP1)
yellowgreen	4	GO:0090066	regulation of anatomical structure size	GO|GO.BP|GO	3.15523e-05	0.0591251	10	0.123457	0.0250075	4.9368	81	81	0.0398406	251	regulation of anatomical structure size	1785 (DNM2)|1889 (ECE1)|6560 (SLC12A4)|10000 (AKT3)|10365 (KLF2)|11194 (ABCB8)|23400 (ATP13A2)|54795 (TRPM4)|57154 (SMURF1)|286527 (TMSB15B)
yellowgreen	5	GO:0048514	blood vessel morphogenesis	GO|GO.BP|GO	0.000102374	0.148122	11	0.135802	0.0346717	3.91681	81	81	0.0316092	348	blood vessel morphogenesis	1282 (COL4A1)|1490 (CCN2)|1969 (EPHA2)|2022 (ENG)|2047 (EPHB1)|2294 (FOXF1)|4627 (MYH9)|6461 (SHB)|10000 (AKT3)|10365 (KLF2)|57381 (RHOJ)
yellowgreen	6	GO:0035239	tube morphogenesis	GO|GO.BP|GO	0.000106008	0.152083	13	0.160494	0.0476238	3.37003	81	81	0.0271967	478	tube morphogenesis	1282 (COL4A1)|1490 (CCN2)|1969 (EPHA2)|2022 (ENG)|2047 (EPHB1)|2294 (FOXF1)|4627 (MYH9)|6461 (SHB)|6474 (SHOX2)|9645 (MICAL2)|10000 (AKT3)|10365 (KLF2)|57381 (RHOJ)
yellowgreen	7	GO:0048646	anatomical structure formation involved in morphogenesis	GO|GO.BP|GO	0.000108492	0.154358	15	0.185185	0.0616718	3.00275	81	81	0.0242326	619	anatomical structure formation involved in morphogenesis	1282 (COL4A1)|1490 (CCN2)|1969 (EPHA2)|2022 (ENG)|2047 (EPHB1)|2294 (FOXF1)|4627 (MYH9)|6461 (SHB)|6522 (SLC4A2)|10000 (AKT3)|10365 (KLF2)|23187 (PHLDB1)|57381 (RHOJ)|79798 (ARMC5)|84541 (KBTBD8)
yellowgreen	8	GO:0007275	multicellular organism development	GO|GO.BP|GO	0.000123166	0.169129	34	0.419753	0.231543	1.81285	81	81	0.0146299	2324	multicellular organism development	1282 (COL4A1)|1490 (CCN2)|1785 (DNM2)|1832 (DSP)|1889 (ECE1)|1969 (EPHA2)|2022 (ENG)|2047 (EPHB1)|2252 (FGF7)|2294 (FOXF1)|4627 (MYH9)|4739 (NEDD9)|5097 (PCDH1)|6461 (SHB)|6474 (SHOX2)|6522 (SLC4A2)|9645 (MICAL2)|10000 (AKT3)|10365 (KLF2)|11145 (PLAAT3)|22871 (NLGN1)|23187 (PHLDB1)|53358 (SHC3)|54795 (TRPM4)|57154 (SMURF1)|57381 (RHOJ)|64131 (XYLT1)|64651 (CSRNP1)|79778 (MICALL2)|79798 (ARMC5)|84541 (KBTBD8)|116983 (ACAP3)|157922 (CAMSAP1)|317762 (CCDC85C)
yellowgreen	9	GO:0072359	circulatory system development	GO|GO.BP|GO	0.000125215	0.171024	15	0.185185	0.0624689	2.96444	81	81	0.0239234	627	circulatory system development	1282 (COL4A1)|1490 (CCN2)|1832 (DSP)|1889 (ECE1)|1969 (EPHA2)|2022 (ENG)|2047 (EPHB1)|2294 (FOXF1)|4627 (MYH9)|6461 (SHB)|6474 (SHOX2)|9645 (MICAL2)|10000 (AKT3)|10365 (KLF2)|57381 (RHOJ)
yellowgreen	10	GO:0001525	angiogenesis	GO|GO.BP|GO	0.000125945	0.171564	10	0.123457	0.0294909	4.18627	81	81	0.0337838	296	angiogenesis	1282 (COL4A1)|1490 (CCN2)|1969 (EPHA2)|2022 (ENG)|2047 (EPHB1)|4627 (MYH9)|6461 (SHB)|10000 (AKT3)|10365 (KLF2)|57381 (RHOJ)
yellowgreen	11	GO:0048513	animal organ development	GO|GO.BP|GO	0.000146696	0.193153	25	0.308642	0.146259	2.11024	81	81	0.01703	1468	animal organ development	1282 (COL4A1)|1490 (CCN2)|1832 (DSP)|1889 (ECE1)|1969 (EPHA2)|2022 (ENG)|2047 (EPHB1)|2252 (FGF7)|2294 (FOXF1)|6474 (SHOX2)|6522 (SLC4A2)|9645 (MICAL2)|10000 (AKT3)|10365 (KLF2)|11145 (PLAAT3)|23187 (PHLDB1)|54795 (TRPM4)|57154 (SMURF1)|57381 (RHOJ)|64131 (XYLT1)|64651 (CSRNP1)|79798 (ARMC5)|84541 (KBTBD8)|317762 (CCDC85C)|339855 (KY)
yellowgreen	12	GO:0030029	actin filament-based process	GO|GO.BP|GO	0.00014796	0.194152	12	0.148148	0.0425426	3.48235	81	81	0.028103	427	actin filament-based process	1490 (CCN2)|1832 (DSP)|2252 (FGF7)|4627 (MYH9)|4739 (NEDD9)|6522 (SLC4A2)|9645 (MICAL2)|54795 (TRPM4)|57381 (RHOJ)|79778 (MICALL2)|121512 (FGD4)|286527 (TMSB15B)
yellowgreen	13	GO:0009887	animal organ morphogenesis	GO|GO.BP|GO	0.000153469	0.199635	13	0.160494	0.0494172	3.24773	81	81	0.0262097	496	animal organ morphogenesis	1490 (CCN2)|1832 (DSP)|1969 (EPHA2)|2022 (ENG)|2047 (EPHB1)|2252 (FGF7)|2294 (FOXF1)|6474 (SHOX2)|6522 (SLC4A2)|9645 (MICAL2)|10000 (AKT3)|57154 (SMURF1)|64651 (CSRNP1)
yellowgreen	14	GO:0000902	cell morphogenesis	GO|GO.BP|GO	0.000156573	0.202514	13	0.160494	0.0495168	3.2412	81	81	0.0261569	497	cell morphogenesis	1785 (DNM2)|1889 (ECE1)|1969 (EPHA2)|2047 (EPHB1)|4627 (MYH9)|6474 (SHOX2)|10365 (KLF2)|22871 (NLGN1)|54764 (ZRANB1)|57154 (SMURF1)|57381 (RHOJ)|121512 (FGD4)|157922 (CAMSAP1)
yellowgreen	15	GO:0048731	system development	GO|GO.BP|GO	0.00019356	0.238583	30	0.37037	0.196373	1.88605	81	81	0.0152207	1971	system development	1282 (COL4A1)|1490 (CCN2)|1785 (DNM2)|1832 (DSP)|1889 (ECE1)|1969 (EPHA2)|2022 (ENG)|2047 (EPHB1)|2252 (FGF7)|2294 (FOXF1)|4627 (MYH9)|5097 (PCDH1)|6461 (SHB)|6474 (SHOX2)|6522 (SLC4A2)|9645 (MICAL2)|10000 (AKT3)|10365 (KLF2)|11145 (PLAAT3)|22871 (NLGN1)|53358 (SHC3)|57154 (SMURF1)|57381 (RHOJ)|64131 (XYLT1)|64651 (CSRNP1)|79778 (MICALL2)|79798 (ARMC5)|116983 (ACAP3)|157922 (CAMSAP1)|317762 (CCDC85C)
yellowgreen	16	GO:0001763	morphogenesis of a branching structure	GO|GO.BP|GO	0.000205642	0.249003	6	0.0740741	0.0105609	7.01398	81	81	0.0566038	106	morphogenesis of a branching structure	1282 (COL4A1)|1969 (EPHA2)|2022 (ENG)|2252 (FGF7)|2294 (FOXF1)|6474 (SHOX2)

### Sheet: Table S8
Supplemental Table 8: Top 10% of interconnected genes representing hubgenes for each unpreserved female module in both the quiescent and proliferative condition. CAD GWAS genes are bolded.
Female Quiescent			Female Proliferative
Module	Gene	Weight	Module	Gene	Weight
darkgreen	ZNF574	13.8271	antiquewhite4	FARP1	1.26338
darkgreen	NXT1	11.4424	antiquewhite4	COL18A1	1.24324
darkgreen	GMEB2	11.2683	antiquewhite4	PPP1R13L	1.18468
darkgreen	ZNF316	11.148	antiquewhite4	AL590004.3	1.10244
darkgreen	SAFB2	10.965	brown4	FLNC	5.12638
darkgreen	MED26	10.7117	brown4	EIF4G1	4.85385
darkgreen	IP6K1	10.3565	brown4	RPTOR	4.79997
darkgreen	JUND	10.3533	brown4	TBC1D10B	4.0137
darkgreen	ELL	10.3296	brown4	RELA	3.97403
darkgreen	ERF	10.2922	brown4	AP2A1	3.95824
darkgreen	SNAPC2	10.2101	brown4	ASCC2	3.9464
darkgreen	AGAP3	10.0699	darkslateblue	ARPIN	6.71115
darkgreen	LUC7L	9.94314	darkslateblue	FSBP	6.24646
darkgreen	ZBTB17	9.62458	darkslateblue	RNASEH2B	6.2089
darkgreen	REPIN1	9.54053	darkslateblue	PPM1D	6.0934
floralwhite	IL6	4.13869	darkslateblue	CD302	5.95005
floralwhite	GBE1	4.03061	darkslateblue	ZNF546	5.94885
floralwhite	TNFAIP3	4.00332	darkslateblue	FAM120C	5.70482
floralwhite	CXCL1	3.95121	grey60	TM9SF3	22.6412
floralwhite	CXCL8	3.73678	grey60	COPS2	22.0378
floralwhite	ZC3H12A	3.66786	grey60	LYSMD3	22.0372
floralwhite	CXCL3	3.54479	grey60	YTHDF3	21.7447
orange	DMAP1	12.2155	grey60	RO60	21.7067
orange	MEN1	8.97035	grey60	GOLT1B	21.1142
orange	PPP1R3D	8.85437	grey60	SOCS4	21.0699
orange	ZBTB45	7.98586	grey60	SEC62	20.6737
orange	ZNF646	7.34057	grey60	NAA30	20.595
orange	EHMT1	7.23514	grey60	RB1	20.5905
orange	TAF6	7.17033	grey60	SLC35A3	20.5173
orange	PHF12	6.73277	grey60	TMED7	20.3712
orange	NUP214	6.65807	grey60	TAOK1	20.2968
orange	CCDC61	6.55934	grey60	BNIP2	20.1889
orange	CASP2	6.52747	grey60	NUFIP2	20.0422
orange	CASC3	6.24633	grey60	FBXO28	19.8306
paleturquoise	AL162458.1	5.88933	grey60	PAPOLA	19.7107
paleturquoise	ZKSCAN2-DT	4.69681	grey60	TMEM30A	18.8741
paleturquoise	AC027601.6	4.47825	grey60	EXOC8	18.6808
paleturquoise	MIR34AHG	4.21286	grey60	MSANTD4	18.4317
paleturquoise	AC099778.1	3.91728	grey60	TMEM33	18.2727
paleturquoise	AC092910.3	3.79975	lightpink4	CHMP4C	2.56575
paleturquoise	AC092119.2	3.54708	lightpink4	TSPAN2	2.32728
paleturquoise	AC023908.3	3.44985	lightpink4	OTOGL	2.25221
paleturquoise	AL391244.2	3.29697	lightpink4	ALPK3	2.23699
paleturquoise	AC092117.1	3.25785	lightpink4	TLL2	2.19426
palevioletred3	DNER	1.30705	magenta	RSBN1L	34.1371
palevioletred3	IL7R	1.25063	magenta	CAPN7	32.3192
palevioletred3	NRIP3	1.23865	magenta	SMAD4	31.8434
royalblue	KDM7A	18.9211	magenta	CAND1	30.5713
royalblue	RSBN1	17.3509	magenta	ZNF280D	30.4488
royalblue	MSL2	16.7028	magenta	ZBTB8A	30.1263
royalblue	RBBP6	16.3945	magenta	ZCCHC3	30.0693
royalblue	PPP1R15B	16.2341	magenta	CGGBP1	29.4136
royalblue	TENT4A	15.9465	magenta	SEPSECS	29.2931
royalblue	MED1	15.8514	magenta	PHF3	29.1428
royalblue	STK35	15.7749	magenta	POT1	29.141
royalblue	TAF1D	15.7562	magenta	MYNN	28.7382
royalblue	RYBP	15.7478	magenta	SP4	28.4866
royalblue	ZBTB34	15.7141	magenta	RBM12B	28.369
royalblue	NUP153	15.4375	magenta	MBIP	27.7848
royalblue	TAF3	15.0742	magenta	ZNF24	27.7474
royalblue	TSC22D2	15.0123	magenta	LINC01578	27.6263
royalblue	PHF8	14.7703	magenta	SP1	27.6093
royalblue	CPSF7	14.7451	magenta	RAB12	27.4881
saddlebrown	RPL13AP5	8.3116	magenta	ZBED5	27.3829
saddlebrown	RPL4P4	8.23298	magenta	CEP44	27.0024
saddlebrown	RPLP0P6	8.08337	magenta	LINC00909	26.7844
saddlebrown	RPL7AP6	7.99694	magenta	ALG10B	26.6657
saddlebrown	RPL10P16	7.96341	magenta	ZNF197	26.6556
saddlebrown	AC008038.1	7.80198	magenta	STAG2	26.5337
saddlebrown	RPL6P27	6.71361	magenta	REV3L	26.4764
saddlebrown	EEF1A1P6	6.43064	magenta	PDIK1L	26.3965
saddlebrown	RPS3AP26	6.28288	magenta	ZNF354C	26.3142
saddlebrown	AC004453.1	6.12827	magenta	HP1BP3	26.3073
saddlebrown	AC116533.1	5.87107	magenta	ZNF181	26.125
thistle1	NFKBIB	2.45656	midnightblue	CHD1	15.8967
thistle1	OPA3	2.05002	midnightblue	XPO1	15.8903
thistle1	DEDD2	2.02493	midnightblue	RIF1	15.5324
thistle1	CHMP1B	1.99683	midnightblue	ORC2	14.0934
white	RN7SL573P	11.8068	midnightblue	PDS5A	13.9442
white	RN7SL664P	11.7525	midnightblue	DENND6A	13.7469
white	RN7SL663P	11.7035	midnightblue	CEP97	13.3732
white	RN7SL181P	11.3151	midnightblue	FBXO45	13.2319
white	RN7SL679P	11.1203	midnightblue	ANAPC4	12.8092
white	RN7SL564P	11.0373	midnightblue	CEP135	12.799
white	RN7SL116P	10.9274	midnightblue	AQR	12.7264
white	RN7SL752P	10.6466	midnightblue	NUP153	12.3205
white	RN7SL50P	10.6031	midnightblue	PPP1CC	11.897
white	RN7SL678P	10.4022	midnightblue	CCDC88A	11.5505
white	RN7SL559P	10.3907	midnightblue	ZNF845	11.4435
yellowgreen	ZNF382	8.23485	midnightblue	ZFYVE16	11.2852
yellowgreen	SDAD1P1	7.91908	midnightblue	INTS2	11.2805
yellowgreen	SPATA18	7.2078	midnightblue	ELP4	11.2536
yellowgreen	ZNF563	6.70164	midnightblue	APAF1	11.1991
yellowgreen	AC004812.2	6.47729	midnightblue	INTS6	11.034
yellowgreen	ZNF429	6.47447	midnightblue	TMED8	10.899
yellowgreen	LINC00863	6.43976	midnightblue	ASB3	10.5498
yellowgreen	FAM227B	6.36682	midnightblue	ALG6	10.5457
			skyblue2	HELZ	3.84966
			skyblue2	CEP350	3.40501
			skyblue2	ZNF708	3.32754
			skyblue2	ARFGEF1	3.20721
			thistle1	UNC5B-AS1	3.94363
			thistle1	TP53TG1	3.81607
			thistle1	MT2A	3.79068
			thistle1	N4BP2L1	3.72914
			thistle1	GSS	3.70562
			thistle1	NATD1	3.67475
			violet	POGZ	8.10959
			violet	USP42	7.96783
			violet	TAF1	7.58049
			violet	TTC28	7.28231
			violet	KHDRBS1	7.14108
			violet	RNF44	7.06435
			violet	MSL2	6.8732
			violet	CRTC3	6.83546
			violet	SETD5	6.73434
			violet	TNRC6C	6.63094
			yellow	XAB2	22.659
			yellow	IFT27	21.2227
			yellow	NELFA	21.0832
			yellow	CHST14	20.6539
			yellow	CYTH2	19.6071
			yellow	AP4M1	19.5719
			yellow	ZNF324	19.0464
			yellow	STK11	18.6368
			yellow	GATA6	17.9084
			yellow	KHNYN	17.7997
			yellow	OSBPL7	16.826
			yellow	RANBP3	16.6221
			yellow	TEAD2	16.3321
			yellow	RBM15B	16.2524
			yellow	SMAD7	16.0623
			yellow	PIGQ	15.7643
			yellow	CCDC71	15.6505
			yellow	ZNF324B	15.5881
			yellow	SEMA4C	15.5428
			yellow	FAAP100	15.4858
			yellow	MAZ	15.0459
			yellow	ZNF764	14.7772
			yellow	KDM1A	14.7049
			yellow	MAMDC4	14.6872
			yellow	COG8	14.5827
			yellow	DDOST	14.5014
			yellow	FKBP10	14.4021
			yellow	RTKN	14.0777
			yellow	ZNF282	13.8963
			yellow	HPS4	13.7507
			yellow	EFNA4	13.6473
			yellow	ANKRD13D	13.6223
			yellow	MAPKAPK5-AS1	13.5259
			yellow	TUT1	13.3947
			yellow	LINC02593	13.3738
			yellow	LRRC14	13.3643
			yellow	BANP	13.3167
			yellow	CRIP2	13.2188
			yellow	RAB34	13.1889
			yellow	RAB40C	13.0933
			yellow	ZNF524	13.0091
			yellowgreen	IFFO2	3.29565
			yellowgreen	DNM2	3.27189
			yellowgreen	COL4A1	3.1211
			yellowgreen	SMURF1	3.08534
			yellowgreen	PSD3	3.05434
			yellowgreen	ATP13A2	3.0073
			yellowgreen	DSP	2.97983
			yellowgreen	MYH9	2.81436
			yellowgreen	SLC35A4	2.78817

### Sheet: Table S9
Supplemental Table 9: Number of gene-by-sex interaction effects (two-way ANOVA, p <= 0.05) with 12 VSMC atherosclerosis-associated cellular phenotypes for the Floralwhite module and Yellowgreen module
VSMC Atherosclerosis-associated Phenotype	Cellular Assay	Floralwhite	Yellowgrreen
Migration	Difference in area under the curve	5	6
	Difference in slope	0	0
	Difference in Tmax	0	4
Proliferation	Calcificaition (Osteo)	7	3
	Calcificaition (Pi)	1	0
	Proliferation in reponse to IL-1B	2	2
	Proliferation in reponse to PDGF-BB	1	0
	Proliferation in response to TGF-B1	2	10
	Relative proliferation to control	1	3
	Relative proliferation to IL-1B	3	5
Calcification	Relative proliferation to PDGF-BB	0	3
	Relative Proliferation to TGF-B1	0	1

### Sheet: Table S10
Supplemental Table 10: Bayesian network edges for the female-biased Yellowgreen Bayesian network constructed using female gene expression data and male gene expression data separately.
Female Yellowgreen BN			Male Yellowgreen BN
Parent Node	Child Node	Weight	Parent Node	Child Node	Weight
UBE2J2	CYBRD1	0.6996	UBE2J2	SHOX2	0.4989
UBE2J2	NLGN1	0.4129	UBE2J2	SHB	0.4912
UBE2J2	XXYLT1	0.4169	UBE2J2	ENG	0.6035
UBE2J2	DGCR8	0.5318	UBE2J2	LPIN2	0.5398
UBE2J2	AF274858.1	0.4997	UBE2J2	TRPM4	0.4193
ACAP3	LINC02762	0.4237	UBE2J2	DGCR8	0.5534
EPHA2	ABCB8	0.4505	ACAP3	MICALL2	0.412
EPHA2	F10	0.4619	ACAP3	SLC4A2	0.4817
EPHA2	AL021578.1	0.4018	ACAP3	SLC12A4	0.6175
ATP13A2	LYPD1	0.6572	ACAP3	RTN2	0.5639
ATP13A2	CYBRD1	0.5592	EPHA2	ACAP3	0.4355
ATP13A2	KBTBD8	0.7148	EPHA2	ATP13A2	0.8555
ATP13A2	PCDH1	0.4331	EPHA2	ECE1	0.6448
ATP13A2	SMURF1	0.4467	EPHA2	CSRNP1	0.4027
ATP13A2	ABCB8	0.4614	EPHA2	KY	0.4435
ATP13A2	F10	0.4559	EPHA2	RNF130	0.5596
ATP13A2	XYLT1	0.4532	EPHA2	SHB	0.4249
ATP13A2	KLF2	0.4425	EPHA2	ENG	0.4576
ATP13A2	AF274858.1	0.4581	EPHA2	MICAL2	0.5766
IFFO2	ATP13A2	0.404	EPHA2	PACSIN3	0.5407
IFFO2	PTGFR	0.4342	EPHA2	KLC2	0.4449
IFFO2	PCBP4	0.5188	EPHA2	RHOJ	0.5134
IFFO2	POLM	0.4398	EPHA2	CCDC85C	0.5423
IFFO2	PSD3	0.5147	ATP13A2	IFFO2	0.5762
IFFO2	LINC00968	0.5291	ATP13A2	CSRNP1	0.6023
IFFO2	CAMSAP1	0.4178	ATP13A2	AL031058.1	0.4787
IFFO2	COL4A1	0.7584	ATP13A2	FAM131B	0.4804
IFFO2	ZG16B	0.403	ATP13A2	MICAL2	0.6288
IFFO2	RTN2	0.4345	ATP13A2	PHLDB1	0.6703
IFFO2	SLC17A9	0.4506	ATP13A2	XYLT1	0.4456
IFFO2	MYH9	0.782	ATP13A2	MIR22HG	0.5432
EMC1.AS1	RNF130	0.4009	IFFO2	FAM13A	0.4326
EMC1.AS1	MICALL2	0.4172	IFFO2	PCDH1	0.4251
EMC1.AS1	MICAL2	0.4207	IFFO2	TXNDC5	0.5801
EMC1.AS1	FOXC2.AS1	0.5598	IFFO2	SLC4A2	0.4183
ECE1	NEDD9	0.4007	IFFO2	LINC00968	0.9179
ECE1	FAM189A2	0.4479	IFFO2	FAM189A2	0.618
ECE1	SLC12A4	0.6	IFFO2	ZRANB1	0.4896
PTGFR	AKT3	0.4088	IFFO2	NUDT7	0.4694
PTGFR	FAM131B	0.4405	IFFO2	CDR2L	0.4184
PTGFR	ABCB8	0.4257	IFFO2	GADD45B	0.4952
PTGFR	SHC3	0.404	IFFO2	MYH9	0.8862
PTGFR	RTN2	0.6566	EMC1.AS1	HRCT1	0.5066
AKT3	ACAP3	0.4707	ECE1	TRAM1L1	0.7399
AKT3	TRAM1L1	0.4215	ECE1	SLC35A4	0.6692
AKT3	AC027031.2	0.4047	ECE1	PCDH1	0.6193
AKT3	ENG	0.4045	ECE1	ENG	0.7298
AKT3	LPIN2	0.4648	ECE1	CAMSAP1	0.6659
LYPD1	XYLT1	0.4234	ECE1	MICAL2	0.4319
LYPD1	KLF2	0.4004	ECE1	KLC2	0.4597
CYBRD1	SHOX2	0.4064	ECE1	PHLDB1	0.6764
CYBRD1	ABCB8	0.4269	ECE1	GADD45B	0.7145
CSRNP1	EPHA2	0.4272	ECE1	C19orf47	0.5322
CSRNP1	KBTBD8	0.4345	ECE1	RTN2	0.4599
CSRNP1	PCDH1	0.4864	ECE1	TRPM4	0.5782
CSRNP1	SMURF1	0.4746	ECE1	ZNF185	0.7775
CSRNP1	SHC3	0.4414	PTGFR	EXOSC10.AS1	0.8191
CSRNP1	PHLDB1	0.7443	PTGFR	CYBRD1	0.5343
CSRNP1	ARMC5	0.4368	PTGFR	EPHB1	0.5366
CSRNP1	GADD45B	0.6235	PTGFR	ENG	0.6643
CSRNP1	C19orf47	0.7419	AKT3	KY	0.7358
PCBP4	ACAP3	0.4535	AKT3	XXYLT1	0.886
PCBP4	EPHB1	0.4372	AKT3	RNF130	0.563
PCBP4	KY	0.4702	AKT3	SMURF1	0.4674
PCBP4	TXNDC5	0.7004	AKT3	ENG	0.6863
KBTBD8	SHOX2	0.4235	AKT3	ZRANB1	0.8743
KBTBD8	FGD4	0.6668	AKT3	ZG16B	0.5223
KBTBD8	XYLT1	0.4116	AKT3	GADD45B	0.794
KBTBD8	LPIN2	0.4302	AKT3	SLC17A9	0.5962
KBTBD8	ZNF185	0.6494	LYPD1	EMC1.AS1	0.5786
EPHB1	EXOSC10.AS1	0.6122	LYPD1	KBTBD8	0.4097
EPHB1	KY	0.9422	LYPD1	RNF130	0.428
EPHB1	FAM189A2	0.5074	LYPD1	ABCB8	0.4183
EPHB1	FGD4	0.5797	LYPD1	SHB	0.6119
EPHB1	CCDC85C	0.4875	LYPD1	SHC3	0.9308
EPHB1	FGF7	0.4541	LYPD1	F10	0.5224
SHOX2	XXYLT1	0.5031	LYPD1	XYLT1	0.5027
NLGN1	SHOX2	0.6766	LYPD1	FOXC2.AS1	0.6261
NLGN1	TRAM1L1	0.549	CYBRD1	XXYLT1	0.4279
NLGN1	XYLT1	0.4156	CYBRD1	PLAAT3	0.4445
FAM13A	TPTE2P5	0.7064	CYBRD1	SLC12A4	0.4751
SLC35A4	ECE1	0.6133	CYBRD1	LPIN2	0.7264
SLC35A4	EPHB1	0.6467	CSRNP1	EXOSC10.AS1	0.6061
SLC35A4	SHB	0.5076	CSRNP1	CYBRD1	0.5837
SLC35A4	CDR2L	0.6847	CSRNP1	DGCR8	0.7912
SLC35A4	ZNF185	0.4803	PCBP4	PCDH1	0.5225
PCDH1	EPHA2	0.4654	PCBP4	FAM131B	0.8569
PCDH1	F10	0.4929	PCBP4	PACSIN3	0.4866
PCDH1	CCDC85C	0.4213	KBTBD8	RNF130	0.8092
PCDH1	AF274858.1	0.501	KBTBD8	LINC02762	0.4798
F12	AL731571.1	0.5049	EPHB1	KY	1
RNF130	PLAAT3	0.4571	EPHB1	LINC02762	0.4925
RNF130	MIR22HG	0.4483	EPHB1	SLC12A4	0.4327
RNF130	RTN2	0.4742	EPHB1	DGCR8	0.5031
AL031058.1	XXYLT1	0.4606	SHOX2	KY	0.5379
AL031058.1	LPIN2	0.4283	SHOX2	FAM131B	0.4157
DSP	ECE1	0.463	SHOX2	RTN2	0.4699
DSP	XXYLT1	0.4941	NLGN1	SHOX2	0.6255
DSP	AL031058.1	0.9998	NLGN1	FAM189A2	0.4386
DSP	SHC3	0.4732	NLGN1	PLAAT3	0.4952
DSP	FGF7	0.4864	NLGN1	COL4A1	0.5926
DSP	FOXF1	0.5072	NLGN1	FOXF1	0.5417
TXNDC5	PTGFR	0.4248	FAM13A	F12	0.5219
TXNDC5	MIR22HG	0.5661	FAM13A	AC027031.2	0.4899
NEDD9	NLGN1	0.4124	FAM13A	MICAL2	0.4925
NEDD9	CCDC85C	0.4843	FAM13A	FGD4	0.4351
CCN2	AKT3	0.4102	FAM13A	F10	0.5583
CCN2	ENG	0.6786	FAM13A	FOXF1	0.674
CCN2	SLC12A4	0.5371	FAM13A	KLF2	0.4275
CCN2	KLF2	0.5877	FAM13A	AL021578.1	0.9872
MICALL2	KY	0.4313	TRAM1L1	LYPD1	0.4161
MICALL2	F12	0.4278	TRAM1L1	NLGN1	0.8095
MICALL2	ABCB8	0.422	SLC35A4	ABCB8	0.4537
MICALL2	FOXF1	0.4185	SLC35A4	ENG	0.6113
RASA4CP	ACAP3	0.4722	SLC35A4	CAMSAP1	0.517
RASA4CP	PLAAT3	0.4334	SLC35A4	CCDC85C	0.5632
POLM	CCN2	0.4235	SLC35A4	GADD45B	0.5278
POLM	MICALL2	0.4193	SLC35A4	C19orf47	0.7168
POLM	ZRANB1	0.6788	SLC35A4	MYH9	0.8207
FAM131B	CYBRD1	0.4435	PCDH1	ACAP3	0.5181
FAM131B	SHOX2	0.5121	PCDH1	AKT3	0.8152
ABCB8	FOXC2.AS1	0.4014	PCDH1	RNF130	0.5103
ABCB8	SLC17A9	0.4183	PCDH1	AC027031.2	0.4719
SLC4A2	XXYLT1	0.4099	PCDH1	LINC02762	0.5205
SLC4A2	NEDD9	0.4673	PCDH1	MIR22HG	0.5803
PSD3	KBTBD8	0.407	PCDH1	MAP3K10	0.4176
PSD3	FAM13A	0.4265	PCDH1	RTN2	0.4469
PSD3	TXNDC5	0.924	F12	ARMC5	0.6223
PSD3	HRCT1	0.6424	F12	LPIN2	0.5235
PSD3	LINC02762	0.6138	RNF130	EMC1.AS1	0.5418
PSD3	FOXC2.AS1	0.6403	RNF130	CYBRD1	0.775
LINC00968	CYBRD1	0.4887	RNF130	TPTE2P5	0.4304
LINC00968	FAM131B	0.5089	RNF130	NUDT7	0.574
LINC00968	AC027031.2	0.5596	AL031058.1	HRCT1	0.5387
LINC00968	DGCR8	0.5835	AL031058.1	SHB	0.5227
AC027031.2	KY	0.4172	AL031058.1	SHC3	0.4155
AC027031.2	MIR22HG	0.4606	AL031058.1	PLAAT3	0.4297
HRCT1	CYBRD1	0.4186	DSP	EPHB1	0.5374
HRCT1	FAM13A	0.6138	DSP	AL031058.1	1
HRCT1	ENG	0.5618	DSP	MICALL2	0.464
HRCT1	PLAAT3	0.4312	DSP	CAMSAP1	0.4388
HRCT1	CCDC85C	0.4035	DSP	FGD4	0.5535
HRCT1	GADD45B	0.4261	DSP	FGF7	0.5242
HRCT1	KLF2	0.4225	DSP	FOXF1	0.7303
SHB	SMURF1	0.4425	DSP	CDR2L	0.7349
FAM189A2	ACAP3	0.4154	TXNDC5	XXYLT1	0.7179
FAM189A2	ABCB8	0.4667	TXNDC5	SHC3	0.4384
SHC3	EPHA2	0.5854	TXNDC5	FOXF1	0.5684
SHC3	ECE1	0.4169	TXNDC5	MIR22HG	0.8952
SHC3	TRAM1L1	0.5301	TXNDC5	KLF2	0.8645
SHC3	KLC2	0.4332	NEDD9	CSRNP1	0.5993
SHC3	SLC12A4	0.4006	NEDD9	FAM13A	0.4228
SHC3	AL021578.1	0.4037	NEDD9	TXNDC5	0.5192
CAMSAP1	PCBP4	0.4097	NEDD9	SLC4A2	0.4059
CAMSAP1	KY	0.4932	NEDD9	FAM189A2	0.4983
CAMSAP1	FAM13A	0.4491	NEDD9	FGD4	0.5295
CAMSAP1	POLM	0.5677	NEDD9	COL4A1	0.6861
CAMSAP1	SLC4A2	0.4665	NEDD9	CDR2L	0.4357
CAMSAP1	MICAL2	0.6509	NEDD9	GADD45B	0.4261
CAMSAP1	PACSIN3	0.4141	CCN2	ACAP3	0.7072
CAMSAP1	NUDT7	0.455	CCN2	EPHA2	0.8898
ZRANB1	NEDD9	0.4692	CCN2	EMC1.AS1	0.5046
ZRANB1	F10	0.4155	CCN2	ECE1	0.4503
AL731571.1	SHOX2	0.4062	CCN2	DSP	0.5196
AL731571.1	TRPM4	0.4545	CCN2	NEDD9	0.6072
MICAL2	SLC35A4	0.4436	CCN2	PSD3	0.6056
MICAL2	POLM	0.4027	CCN2	LINC00968	0.422
MICAL2	SLC17A9	0.4373	CCN2	MICAL2	0.6114
PACSIN3	PCDH1	0.4017	CCN2	PHLDB1	0.5936
PACSIN3	F12	0.4395	CCN2	FGD4	0.4076
PACSIN3	NEDD9	0.4144	CCN2	COL4A1	0.7426
PACSIN3	ZRANB1	0.6369	CCN2	RHOJ	0.4975
PACSIN3	FGD4	0.4072	CCN2	CCDC85C	0.4469
PACSIN3	RTN2	0.4775	CCN2	SLC12A4	0.4153
PLAAT3	ACAP3	0.4195	CCN2	KLF2	0.8515
PLAAT3	TXNDC5	0.4027	MICALL2	UBE2J2	0.4693
PLAAT3	LINC00968	0.4232	MICALL2	EPHB1	0.413
PLAAT3	DGCR8	0.4088	MICALL2	XXYLT1	0.4732
KLC2	ENG	0.432	MICALL2	RTN2	0.4603
LINC02762	FAM13A	0.4521	MICALL2	DGCR8	0.7379
LINC02762	FGF7	0.4259	RASA4CP	EMC1.AS1	0.8014
PHLDB1	ATP13A2	0.4172	RASA4CP	PTGFR	0.5522
PHLDB1	SLC4A2	0.9142	RASA4CP	AKT3	0.5219
PHLDB1	ENG	0.4809	RASA4CP	KBTBD8	0.438
PHLDB1	KLC2	0.637	RASA4CP	KLF2	0.4002
PHLDB1	SLC12A4	0.4723	RASA4CP	AL021578.1	0.5597
PHLDB1	TRPM4	0.4389	SMURF1	EMC1.AS1	0.4284
FGD4	AC027031.2	0.4267	SMURF1	POLM	0.4397
TPTE2P5	SHOX2	0.4241	SMURF1	XYLT1	0.428
TPTE2P5	AL731571.1	0.413	SMURF1	NUDT7	0.6015
TPTE2P5	FOXC2.AS1	0.4166	SMURF1	LPIN2	0.429
COL4A1	NLGN1	0.7694	SMURF1	DGCR8	0.7154
COL4A1	PSD3	0.4959	FAM131B	MICAL2	0.4263
COL4A1	FGF7	0.5509	FAM131B	F10	0.5171
COL4A1	ZG16B	0.4987	ABCB8	FGF7	0.4924
COL4A1	FOXF1	0.6277	ABCB8	C19orf47	0.6922
COL4A1	AL021578.1	0.4097	SLC4A2	KY	0.4983
F10	NEDD9	0.4063	SLC4A2	TXNDC5	0.4788
F10	ABCB8	0.6579	SLC4A2	POLM	0.4762
RHOJ	PCDH1	0.6688	SLC4A2	CAMSAP1	0.7217
RHOJ	NEDD9	0.6658	SLC4A2	KLC2	0.4761
RHOJ	CCN2	0.8737	SLC4A2	TPTE2P5	0.4413
RHOJ	CCDC85C	0.5398	SLC4A2	ARMC5	0.8409
RHOJ	KLF2	0.4505	SLC4A2	FOXC2.AS1	0.4485
CCDC85C	CDR2L	0.4072	SLC4A2	GADD45B	0.4105
CCDC85C	TRPM4	0.4409	SLC4A2	MAP3K10	0.4023
FGF7	PCDH1	0.4204	SLC4A2	C19orf47	0.5014
FGF7	F12	0.5396	PSD3	PTGFR	0.6487
FGF7	FAM131B	0.4121	PSD3	AKT3	0.4072
FGF7	LPIN2	0.4298	PSD3	FAM13A	0.525
ZG16B	TXNDC5	0.417	PSD3	F12	0.9326
XYLT1	CYBRD1	0.4011	PSD3	DSP	0.452
ARMC5	UBE2J2	0.4203	PSD3	TXNDC5	0.7377
ARMC5	ACAP3	0.4091	PSD3	NEDD9	0.543
ARMC5	PCDH1	0.4184	PSD3	FAM189A2	0.4709
ARMC5	MICALL2	0.4184	PSD3	LINC02762	0.6164
ARMC5	NUDT7	0.5941	PSD3	FGF7	0.5754
ARMC5	GADD45B	0.4041	LINC00968	PTGFR	0.4152
ARMC5	DNM2	0.4202	LINC00968	LYPD1	0.609
ARMC5	RTN2	0.4556	LINC00968	AC027031.2	0.4632
ARMC5	TRPM4	0.9449	LINC00968	FGF7	0.5778
SLC12A4	ACAP3	0.5294	LINC00968	ARMC5	0.5009
SLC12A4	PACSIN3	0.4119	LINC00968	C19orf47	0.49
NUDT7	ABCB8	0.427	AC027031.2	RNF130	0.4956
NUDT7	AL731571.1	0.5126	AC027031.2	HRCT1	0.6599
NUDT7	MIR22HG	0.5289	AC027031.2	LPIN2	0.5162
NUDT7	KLF2	0.4137	HRCT1	RTN2	0.6874
NUDT7	DGCR8	0.4153	SHB	XXYLT1	0.4847
FOXF1	EXOSC10.AS1	0.4989	SHB	ZRANB1	0.8897
FOXF1	NLGN1	0.5709	SHB	AL731571.1	0.4132
FOXF1	HRCT1	0.4015	SHB	MYH9	0.5444
FOXF1	LPIN2	0.7079	FAM189A2	KY	0.4549
FOXF1	AL021578.1	0.6047	FAM189A2	FAM131B	0.5513
FOXC2.AS1	TPTE2P5	0.4166	FAM189A2	NUDT7	0.4053
MIR22HG	UBE2J2	0.4219	FAM189A2	FOXF1	0.5245
CDR2L	FAM13A	0.4075	SHC3	RNF130	0.5432
CDR2L	MIR22HG	0.4403	SHC3	TMSB15B	0.6079
LPIN2	SHOX2	0.7559	ENG	AC027031.2	0.536
GADD45B	UBE2J2	0.7184	ENG	ZRANB1	0.6142
GADD45B	DGCR8	0.6285	ENG	TRPM4	0.7094
DNM2	UBE2J2	0.4103	ENG	TMSB15B	0.4845
DNM2	ACAP3	0.4186	CAMSAP1	FAM13A	0.6404
DNM2	PCBP4	0.4106	CAMSAP1	TXNDC5	0.512
DNM2	NEDD9	0.4521	CAMSAP1	MICALL2	0.4253
DNM2	ABCB8	0.4288	CAMSAP1	SHC3	0.5421
DNM2	LINC00968	0.4551	CAMSAP1	LINC02762	0.4252
DNM2	XYLT1	0.4339	CAMSAP1	XYLT1	0.4377
KLF2	RASA4CP	0.4256	CAMSAP1	DGCR8	0.4514
KLF2	ENG	0.6059	CAMSAP1	MYH9	0.6482
MAP3K10	XXYLT1	0.7335	ZRANB1	SMURF1	0.6031
MAP3K10	SHC3	0.4325	ZRANB1	AL731571.1	0.6068
MAP3K10	ZRANB1	0.6925	ZRANB1	XYLT1	0.6464
MAP3K10	PACSIN3	0.5493	MICAL2	CYBRD1	0.4221
MAP3K10	ARMC5	0.5714	MICAL2	AC027031.2	0.6564
MAP3K10	RTN2	0.4023	MICAL2	PACSIN3	0.5343
C19orf47	EXOSC10.AS1	0.4141	MICAL2	MYH9	0.7657
C19orf47	NUDT7	0.4022	PLAAT3	SLC12A4	0.4005
C19orf47	CDR2L	0.4667	KLC2	PTGFR	0.4175
AL021578.1	FAM13A	0.4225	KLC2	ABCB8	0.884
AL021578.1	ABCB8	0.4078	KLC2	AC027031.2	0.559
SLC17A9	EXOSC10.AS1	0.4515	KLC2	XYLT1	0.6072
SLC17A9	SHB	0.4358	KLC2	SLC12A4	0.7083
DGCR8	SLC17A9	0.4684	KLC2	DNM2	0.5379
MYH9	PTGFR	0.4788	KLC2	MAP3K10	0.4642
MYH9	TXNDC5	0.4202	LINC02762	EXOSC10.AS1	0.7225
MYH9	CCN2	0.4795	LINC02762	POLM	0.4601
MYH9	SHB	0.4396	LINC02762	FOXC2.AS1	0.4596
MYH9	CAMSAP1	0.43	LINC02762	SLC17A9	0.4853
MYH9	MICAL2	0.7465	PHLDB1	CSRNP1	0.567
MYH9	PACSIN3	0.4208	PHLDB1	PCBP4	0.5047
MYH9	COL4A1	0.4296	PHLDB1	TXNDC5	0.4095
MYH9	ZG16B	0.4477	PHLDB1	SLC4A2	0.9428
MYH9	FOXF1	0.4369	PHLDB1	SHC3	0.4217
MYH9	SLC17A9	0.574	PHLDB1	ENG	0.8957
TMSB15B	LYPD1	0.557	PHLDB1	KLC2	0.5203
TMSB15B	RNF130	0.4077	PHLDB1	FGD4	0.582
TMSB15B	NEDD9	0.4067	PHLDB1	SLC12A4	0.4116
TMSB15B	MICALL2	0.4108	PHLDB1	DGCR8	0.4013
TMSB15B	AL731571.1	0.5932	FGD4	EXOSC10.AS1	0.4827
TMSB15B	F10	0.4518	FGD4	CSRNP1	0.4057
TMSB15B	MIR22HG	0.4824	FGD4	KBTBD8	0.9369
TMSB15B	CDR2L	0.4286	FGD4	AC027031.2	0.515
ZNF185	LYPD1	0.6607	FGD4	FAM189A2	0.8002
ZNF185	EPHB1	0.4104	FGD4	SHC3	0.5084
ZNF185	SHC3	0.432	FGD4	LINC02762	0.773
ZNF185	RHOJ	0.4537	FGD4	SLC12A4	0.5888
ZNF185	XYLT1	0.5421	FGD4	NUDT7	0.6422
AF274858.1	TRAM1L1	0.4739	FGD4	C19orf47	0.4409
AF274858.1	SMURF1	0.5958	TPTE2P5	SLC12A4	0.4607
AF274858.1	FAM131B	0.454	COL4A1	IFFO2	0.8682
AF274858.1	LPIN2	0.4487	COL4A1	PTGFR	0.5158
			COL4A1	XXYLT1	0.5212
			COL4A1	TXNDC5	0.6382
			COL4A1	MICALL2	0.7737
			COL4A1	ZRANB1	0.6612
			COL4A1	SLC12A4	0.4424
			COL4A1	NUDT7	0.424
			COL4A1	GADD45B	0.4318
			COL4A1	DNM2	0.5213
			COL4A1	SLC17A9	0.6402
			RHOJ	ECE1	0.6172
			RHOJ	LYPD1	0.7415
			RHOJ	XXYLT1	0.4735
			RHOJ	SLC35A4	0.7379
			RHOJ	TXNDC5	0.5293
			RHOJ	PSD3	0.6194
			RHOJ	ZRANB1	0.444
			RHOJ	SLC12A4	0.5108
			RHOJ	KLF2	0.5842
			RHOJ	MAP3K10	0.448
			CCDC85C	ACAP3	0.4122
			CCDC85C	F10	0.5033
			CCDC85C	AL021578.1	0.6526
			FGF7	EPHB1	0.4275
			FGF7	FAM13A	0.4671
			FGF7	POLM	0.52
			FGF7	CAMSAP1	0.4305
			FGF7	MICAL2	0.4126
			FGF7	ZG16B	0.4718
			FGF7	LPIN2	0.4225
			FGF7	RTN2	0.4381
			ZG16B	FAM131B	0.4295
			ZG16B	XYLT1	0.5179
			ZG16B	LPIN2	0.6544
			XYLT1	NUDT7	0.4412
			XYLT1	LPIN2	0.6726
			ARMC5	UBE2J2	0.4892
			ARMC5	MICALL2	0.7368
			ARMC5	ZG16B	0.4479
			ARMC5	MIR22HG	0.5744
			ARMC5	GADD45B	0.6759
			SLC12A4	EMC1.AS1	0.4083
			SLC12A4	PACSIN3	0.6308
			SLC12A4	LPIN2	0.5503
			SLC12A4	DGCR8	0.5272
			NUDT7	PLAAT3	0.5519
			FOXF1	UBE2J2	0.4483
			FOXF1	SHB	0.4657
			FOXF1	LPIN2	0.8032
			FOXC2.AS1	ZG16B	0.5715
			FOXC2.AS1	TRPM4	0.67
			MIR22HG	CSRNP1	0.7099
			MIR22HG	MICALL2	0.4025
			MIR22HG	SMURF1	0.4706
			MIR22HG	ENG	0.778
			MIR22HG	RTN2	0.6054
			MIR22HG	DGCR8	0.7461
			CDR2L	UBE2J2	0.4904
			CDR2L	EXOSC10.AS1	0.4486
			CDR2L	SMURF1	0.6245
			CDR2L	SHC3	0.4363
			CDR2L	FGF7	0.8957
			CDR2L	FOXF1	0.8141
			CDR2L	MAP3K10	0.9669
			CDR2L	SLC17A9	0.6842
			CDR2L	ZNF185	0.6278
			LPIN2	F10	0.5354
			GADD45B	UBE2J2	0.5665
			GADD45B	HRCT1	0.4273
			GADD45B	DGCR8	0.4091
			DNM2	ABCB8	0.5453
			DNM2	SHB	0.5591
			DNM2	MAP3K10	0.683
			KLF2	KBTBD8	0.7216
			KLF2	ARMC5	0.8455
			KLF2	SLC17A9	0.8149
			MAP3K10	RNF130	0.4284
			MAP3K10	ENG	0.6575
			C19orf47	TRPM4	0.6235
			TRPM4	RTN2	0.7402
			TRPM4	TMSB15B	0.4773
			AL021578.1	SHC3	0.4941
			AL021578.1	LPIN2	0.4933
			SLC17A9	ZG16B	0.4444
			SLC17A9	XYLT1	0.5469
			SLC17A9	FOXF1	0.5327
			SLC17A9	TMSB15B	0.469
			DGCR8	PACSIN3	0.4628
			MYH9	SMURF1	0.4169
			MYH9	MAP3K10	0.4577
			MYH9	C19orf47	0.4033
			TMSB15B	PLAAT3	0.5121
			TMSB15B	NUDT7	0.4378
			ZNF185	AKT3	0.4329
			ZNF185	LYPD1	0.9851
			ZNF185	KBTBD8	0.8825
			ZNF185	FAM13A	0.5773
			ZNF185	POLM	0.6483
			ZNF185	SMURF1	0.4769
			ZNF185	SLC12A4	0.4828
			AF274858.1	KBTBD8	0.4153
			AF274858.1	TRAM1L1	0.5063
			AF274858.1	XYLT1	0.5285
			AF274858.1	FOXC2.AS1	0.4224

### Sheet: Table S11
Supplemental Table 11: Key Driver Analysis scores for genes in the female-biased Yellowgreen Bayesian network constructed using female gene expression data and male gene expression data separately. Key driver genes are bolded.
Yellowgreen
Female		Male
Gene	Key Driver Score	Gene	Key Driver Score
TMSB15B	2.125	EPHA2	1.83333
IFFO2	1.83333	ECE1	1.83333
CAMSAP1	1.83333	RHOJ	1.83333
MYH9	1.83333	COL4A1	1.83333
CSRNP1	1.83333	NEDD9	1.83333
ARMC5	1.83333	PSD3	1.83333
DNM2	1.5	IFFO2	1.5
PHLDB1	1.28333	PHLDB1	1.5
ATP13A2	1.25	CCN2	1.5
PSD3	1.08333	SLC4A2	1.33333
COL4A1	1.08333	CDR2L	1.33333
SLC35A4	1.08333	LYPD1	1.25
MAP3K10	1.08333	PCBP4	1.09286
HRCT1	1	AKT3	1
ZNF185	0.833333	FGD4	1
KBTBD8	0.783333	ATP13A2	0.833333
MICAL2	0.783333	LINC00968	0.833333
RNF130	0.759524	TRAM1L1	0.783333
DSP	0.75	EPHB1	0.634524
LYPD1	0.745635	FOXC2.AS1	0.634524
POLM	0.686111	AF274858.1	0.616667
C19orf47	0.678968	NLGN1	0.583333
KLF2	0.634524	CAMSAP1	0.5
ZG16B	0.616667	ZNF185	0.5
RASA4CP	0.616667	DSP	0.5
EMC1.AS1	0.583333	KLC2	0.45
NUDT7	0.545635	CCDC85C	0.45
PTGFR	0.5	ABCB8	0.45
CCN2	0.45	F12	0.45
FOXF1	0.434524	DNM2	0.45
MICALL2	0.378968	KBTBD8	0.366667
AKT3	0.366667	SHOX2	0.342857
ACAP3	0.342857	ZG16B	0.342857
TXNDC5	0.333333	LINC02762	0.342857
FGD4	0.311111	FAM13A	0.333333
SLC4A2	0.309524	SLC35A4	0.333333
PCBP4	0.25	KLF2	0.333333
ECE1	0.25	PTGFR	0.309524
SLC12A4	0.25	ACAP3	0.25
PLAAT3	0.25	MICALL2	0.25
RHOJ	0.25	UBE2J2	0
FAM189A2	0.236111	SHB	0
NEDD9	0.166667	ENG	0
EPHA2	0.125	LPIN2	0
UBE2J2	0	TRPM4	0
CYBRD1	0	DGCR8	0
NLGN1	0	SLC12A4	0
XXYLT1	0	RTN2	0
DGCR8	0	CSRNP1	0
AF274858.1	0	KY	0
LINC02762	0	RNF130	0
ABCB8	0	MICAL2	0
F10	0	PACSIN3	0
AL021578.1	0	AL031058.1	0
PCDH1	0	FAM131B	0
SMURF1	0	XYLT1	0
XYLT1	0	MIR22HG	0
LINC00968	0	PCDH1	0
RTN2	0	TXNDC5	0
SLC17A9	0	FAM189A2	0
FOXC2.AS1	0	ZRANB1	0
FAM131B	0	NUDT7	0
SHC3	0	GADD45B	0
TRAM1L1	0	MYH9	0
AC027031.2	0	EMC1.AS1	0
ENG	0	HRCT1	0
LPIN2	0	C19orf47	0
SHOX2	0	EXOSC10.AS1	0
GADD45B	0	CYBRD1	0
EPHB1	0	XXYLT1	0
KY	0	SMURF1	0
EXOSC10.AS1	0	SLC17A9	0
CCDC85C	0	SHC3	0
FGF7	0	F10	0
FAM13A	0	PLAAT3	0
TPTE2P5	0	FOXF1	0
SHB	0	AC027031.2	0
CDR2L	0	AL021578.1	0
F12	0	MAP3K10	0
AL731571.1	0	ARMC5	0
MIR22HG	0	TPTE2P5	0
AL031058.1	0	FGF7	0
ZRANB1	0	RASA4CP	0
KLC2	0	POLM	0
PACSIN3	0	AL731571.1	0
TRPM4	0	TMSB15B	0

### Sheet: Table S12
Supplemental Figure 12: Differential abundace of proteins levels between females (n=51) and males (n=149) of carotid plaque for genes in the Yellowgreen module.
Protein	logFC	P Value	adjusted P Value
CCN2	-0.00997	0.93043	0.95333
COL4A1	0.16215	0.28333	0.3861
CYBRD1	0.28353	0.11522	0.19875
DNM2	-0.26626	0.05951	0.11975
DSP	0.33246	0.02377	0.06038
ENG	0.19719	0.17947	0.27452
F10	-0.48327	0.07448	0.14169
FGF7	-0.55398	0.00404	0.02038
MYH9	0.39996	0.00216	0.01506
TXNDC5	0.02504	0.86181	0.90025

### Sheet: Table S13
Supplemental Table 13: Protein correlations with MYH9 for 51 female and 149 male carotid plaque samples.
Protein	Female			Male
	Pearson r	P value	adjusted P value	Pearson r	P value	adjusted P value
RPS4X	0.840116	1.28442e-14	1.92534e-11	0.905021	1.94361e-56	2.91347e-53
CYB5R3	0.831703	4.07145e-14	6.1031e-11	0.892836	8.75785e-53	1.3128e-49
ITGB1	0.829346	5.5618e-14	8.33713e-11	0.887048	3.36251e-51	5.04041e-48
ACTB	0.754205	1.65928e-10	2.48727e-07	0.883978	2.14867e-50	3.22085e-47
H2BC20P	0.755242	1.51586e-10	2.27227e-07	0.866333	3.62528e-46	5.43429e-43
LMNA	0.708764	5.89867e-09	8.84211e-06	0.858681	1.61826e-44	2.42577e-41
RRAS	0.71646	3.38278e-09	5.07079e-06	0.855668	6.79433e-44	1.01847e-40
RPS13	0.631892	6.59633e-07	0.000988789	0.852896	2.47127e-43	3.70443e-40
HSPA5	0.729439	1.26946e-09	1.90292e-06	0.845755	6.1161e-42	9.16803e-39
ITGB3	0.670344	7.40748e-08	0.000111038	0.843821	1.41831e-41	2.12605e-38
PDLIM5	0.541204	4.12005e-05	0.0617596	0.843675	1.51052e-41	2.26427e-38
ITGA1	0.823085	1.24512e-13	1.86644e-10	0.842591	2.40719e-41	3.60838e-38
MYO1C	0.809728	6.28227e-13	9.41712e-10	0.838336	1.44954e-40	2.17286e-37
MYO1D	0.760838	9.2346e-11	1.38427e-07	0.838159	1.56005e-40	2.33852e-37
ATP5PD	0.613867	1.66437e-06	0.00249489	0.837328	2.20077e-40	3.29895e-37
ACTA1	0.722708	2.12482e-09	3.1851e-06	0.836759	2.78257e-40	4.17108e-37
H3-2	0.608108	2.21026e-06	0.00331317	0.836614	2.95362e-40	4.42748e-37
ATP5F1A	0.57047	1.23954e-05	0.0185806	0.836323	3.32902e-40	4.9902e-37
ATP5ME	0.615176	1.55913e-06	0.00233714	0.834654	6.5749e-40	9.85577e-37
MYH11	0.837434	1.86862e-14	2.80106e-11	0.832517	1.555e-39	2.33094e-36
ATP5PF	0.517546	0.000100571	0.150756	0.828701	7.0187e-39	1.0521e-35
HADHA	0.71652	3.36784e-09	5.04839e-06	0.827687	1.04109e-38	1.56059e-35
H4-16; H4C1; H4C11; H4C12; H4C13; H4C14; H4C15; H4C2; H4C3; H4C4; H4C5; H4C6; H4C8; H4C9	0.615153	1.56096e-06	0.00233987	0.825791	2.16122e-38	3.23966e-35
MYL6	0.720338	2.53854e-09	3.80527e-06	0.824637	3.35595e-38	5.03056e-35
TGM2	0.732518	9.97803e-10	1.49571e-06	0.824076	4.15143e-38	6.22299e-35
ACTN1	0.678219	4.54748e-08	6.81667e-05	0.823734	4.72583e-38	7.08402e-35
BANF1	0.767594	4.98512e-11	7.47269e-08	0.819375	2.39944e-37	3.59676e-34
ACTBL2	0.71334	4.24738e-09	6.36682e-06	0.819343	2.428e-37	3.63957e-34
MAOB	0.799934	1.90298e-12	2.85257e-09	0.815969	8.28735e-37	1.24227e-33
EMILIN1	0.65537	1.80109e-07	0.000269983	0.812912	2.46618e-36	3.6968e-33
MYL12B	0.75107	2.17472e-10	3.2599e-07	0.812442	2.91166e-36	4.36458e-33
C1QTNF5	0.716934	3.26682e-09	4.89697e-06	0.811026	4.78604e-36	7.17428e-33
H2BC10; H2BC4; H2BC6; H2BC7; H2BC8	0.648623	2.6455e-07	0.000396561	0.81016	6.47444e-36	9.70518e-33
RPL6	0.588802	5.49916e-06	0.00824325	0.806203	2.52259e-35	3.78137e-32
H2AW	0.614776	1.59062e-06	0.00238434	0.805789	2.90296e-35	4.35153e-32
SEPTIN7	0.60148	3.04278e-06	0.00456113	0.805727	2.96462e-35	4.44397e-32
RPS18	0.574719	1.03118e-05	0.0154574	0.805065	3.70928e-35	5.56021e-32
PALLD	0.58783	5.74836e-06	0.0086168	0.80174	1.12716e-34	1.68961e-31
TAGLN	0.605918	2.4584e-06	0.00368515	0.800191	1.87846e-34	2.81581e-31
TES	0.58502	6.52941e-06	0.00978759	0.799781	2.14879e-34	3.22103e-31
ANXA11	0.540447	4.24368e-05	0.0636128	0.79959	2.28776e-34	3.42935e-31
AOC3	0.705276	7.54542e-09	1.13106e-05	0.79926	2.54786e-34	3.81925e-31
GSN	0.683905	3.16757e-08	4.74819e-05	0.798819	2.94221e-34	4.41037e-31
RPL7	0.600025	3.26075e-06	0.00488787	0.798111	3.7038e-34	5.55199e-31
POTEF	0.716606	3.34663e-09	5.0166e-06	0.797783	4.11955e-34	6.1752e-31
MYL9	0.70228	9.29621e-09	1.3935e-05	0.797587	4.38885e-34	6.57888e-31
AHNAK	0.523683	8.02955e-05	0.120363	0.797365	4.7156e-34	7.06868e-31
RPS6	0.52883	6.62528e-05	0.099313	0.796477	6.27661e-34	9.40864e-31
SVIL	0.671339	6.97035e-08	0.000104486	0.796214	6.83093e-34	1.02396e-30
ARHGDIA	0.812164	4.72177e-13	7.07793e-10	0.795474	8.65892e-34	1.29797e-30
RPS2	0.567909	1.38326e-05	0.0207351	0.794934	1.02875e-33	1.5421e-30
HSPG2	0.639036	4.49573e-07	0.00067391	0.793879	1.43833e-33	2.15605e-30
FLNC	0.610258	1.98947e-06	0.00298222	0.791566	2.97922e-33	4.46585e-30
ADIRF	0.694075	1.62513e-08	2.43608e-05	0.789784	5.18951e-33	7.77908e-30
RPN2	0.784272	9.9189e-12	1.48684e-08	0.788704	7.24448e-33	1.08595e-29
APOL2	0.559448	1.97473e-05	0.0296012	0.788689	7.27679e-33	1.09079e-29
TLN1	0.580559	7.97352e-06	0.0119523	0.787879	9.33379e-33	1.39913e-29
ACTN4	0.53785	4.69482e-05	0.0703754	0.787616	1.01162e-32	1.51642e-29
CALM3	0.617226	1.40686e-06	0.00210888	0.787612	1.01303e-32	1.51853e-29
LGALS1	0.564734	1.58277e-05	0.0237257	0.787548	1.03297e-32	1.54842e-29
IMMT	0.673065	6.26863e-08	9.39668e-05	0.787528	1.03942e-32	1.5581e-29
SNTB2	0.646788	2.93226e-07	0.000439545	0.787327	1.10529e-32	1.65683e-29
PODN	0.668841	8.11676e-08	0.00012167	0.786177	1.56937e-32	2.35249e-29
LRPPRC	0.781947	1.2528e-11	1.87795e-08	0.785486	1.93491e-32	2.90042e-29
PPA2	0.719599	2.68213e-09	4.02051e-06	0.784925	2.29288e-32	3.43702e-29
ATP5PO	0.604841	2.58982e-06	0.00388214	0.783708	3.30678e-32	4.95686e-29
ADH1B	0.638929	4.52184e-07	0.000677824	0.782457	4.80474e-32	7.20231e-29
UBA52	0.524333	7.8381e-05	0.117493	0.781837	5.77873e-32	8.66231e-29
GNB4	0.550528	2.84446e-05	0.0426384	0.781014	7.37405e-32	1.10537e-28
GNG12	0.697018	1.33292e-08	1.99804e-05	0.78051	8.55603e-32	1.28255e-28
TPM4	0.590103	5.18109e-06	0.00776645	0.780048	9.8053e-32	1.46981e-28
DLST	0.397088	0.00391249	5.86483	0.779822	1.04768e-31	1.57047e-28
ITGB2	0.566373	1.47671e-05	0.0221359	0.774732	4.58348e-31	6.87063e-28
NDUFS3	0.489153	0.000270051	0.404807	0.77439	5.0533e-31	7.5749e-28
TUBB4A	0.666796	9.18519e-08	0.000137686	0.774189	5.35193e-31	8.02254e-28
MYH10	0.814232	3.69306e-13	5.53589e-10	0.773381	6.73598e-31	1.00972e-27
RPL26	0.601297	3.06947e-06	0.00460114	0.773322	6.85052e-31	1.02689e-27
ATP5F1D	0.453302	0.000836334	1.25366	0.773318	6.85798e-31	1.02801e-27
RPS26	0.530862	6.13601e-05	0.0919787	0.772835	7.8661e-31	1.17913e-27
SPTAN1	0.525545	7.49274e-05	0.112316	0.771813	1.05008e-30	1.57407e-27
STOML2	0.602772	2.86062e-06	0.00428807	0.771326	1.20421e-30	1.80511e-27
H2AC21	0.681127	3.78338e-08	5.67129e-05	0.768546	2.61683e-30	3.92264e-27
H1-0	0.594757	4.17767e-06	0.00626233	0.766846	4.185e-30	6.27331e-27
ELN	0.651009	2.31164e-07	0.000346515	0.766774	4.26854e-30	6.39854e-27
CAVIN1	0.496557	0.000210463	0.315483	0.766651	4.41484e-30	6.61784e-27
VCL	0.600349	3.21101e-06	0.0048133	0.765762	5.63384e-30	8.44513e-27
ZYX	0.49094	0.000254417	0.38137	0.763577	1.02058e-29	1.52986e-26
TINAGL1	0.649481	2.52053e-07	0.000377827	0.763502	1.04147e-29	1.56117e-26
ANPEP	0.506415	0.000149673	0.22436	0.763385	1.07491e-29	1.61128e-26
FLNA	0.658229	1.52587e-07	0.000228729	0.763012	1.1886e-29	1.78172e-26
TUBB	0.606409	2.40062e-06	0.00359853	0.763011	1.18894e-29	1.78222e-26
SEPTIN2	0.458182	0.000722217	1.0826	0.761941	1.58577e-29	2.37707e-26
TUBB2A	0.645251	3.19456e-07	0.000478864	0.761813	1.64108e-29	2.45999e-26
CAV1	0.829261	5.62421e-14	8.43069e-11	0.761463	1.8022e-29	2.70149e-26
DSTN	0.620757	1.1765e-06	0.00176357	0.759986	2.67258e-29	4.00619e-26
SQOR	0.508617	0.000138501	0.207614	0.759659	2.91533e-29	4.37008e-26
KANK2	0.725233	1.75462e-09	2.63018e-06	0.759479	3.05775e-29	4.58357e-26
CDH13	0.49841	0.000197556	0.296136	0.758957	3.51044e-29	5.26215e-26
RPL10	0.493194	0.000235861	0.353556	0.758676	3.78168e-29	5.66874e-26
TUBB1	0.52795	6.8482e-05	0.102654	0.758504	3.95726e-29	5.93194e-26
ALDH1B1	0.460128	0.00068075	1.02044	0.75715	5.64909e-29	8.46798e-26
RPS15	0.657748	1.56922e-07	0.000235226	0.757012	5.85765e-29	8.78062e-26
SEPTIN11	0.604415	2.64352e-06	0.00396264	0.756874	6.07276e-29	9.10306e-26
CAPZA2	0.64724	2.85909e-07	0.000428577	0.756218	7.20835e-29	1.08053e-25
CAPZB	0.559611	1.96146e-05	0.0294023	0.755024	9.83672e-29	1.47452e-25
TMOD1	0.671005	7.1142e-08	0.000106642	0.752451	1.90976e-28	2.86274e-25
UQCRC2	0.489521	0.000266763	0.399877	0.750359	3.25558e-28	4.88012e-25
RPL35	0.6886	2.33543e-08	3.5008e-05	0.749968	3.59445e-28	5.38808e-25
THBS3	0.534083	5.42755e-05	0.0813589	0.74899	4.60196e-28	6.89833e-25
ATP5F1C	0.617963	1.35557e-06	0.00203199	0.748549	5.14294e-28	7.70927e-25
NID1	0.481752	0.000344538	0.516463	0.745013	1.24268e-27	1.86278e-24
UQCRFS1	0.435619	0.00139816	2.09584	0.742697	2.19709e-27	3.29344e-24
PDLIM7	0.595775	3.98364e-06	0.00597148	0.741783	2.74725e-27	4.11812e-24
S100A4	0.533824	5.48173e-05	0.0821711	0.739892	4.3467e-27	6.51571e-24
H2AZ2	0.60704	2.32825e-06	0.00349005	0.739751	4.49779e-27	6.74218e-24
CALD1	0.531801	5.92119e-05	0.0887587	0.739351	4.95312e-27	7.42472e-24
TUBA1A	0.597841	3.61555e-06	0.00541971	0.736444	9.93514e-27	1.48928e-23
NOMO2	0.601892	2.98355e-06	0.00447234	0.736078	1.08399e-26	1.6249e-23
LTBP2	0.462659	0.000630036	0.944424	0.733729	1.88792e-26	2.83e-23
ITGA3	0.620573	1.18753e-06	0.00178011	0.732744	2.37823e-26	3.56497e-23
DLAT	0.554717	2.39955e-05	0.0359693	0.729569	4.97222e-26	7.45336e-23
HSPB1	0.515459	0.000108469	0.162595	0.72953	5.01746e-26	7.52117e-23
ARF5	0.688155	2.40448e-08	3.60431e-05	0.728384	6.52959e-26	9.78786e-23
CD163	0.670416	7.3749e-08	0.00011055	0.72778	7.49951e-26	1.12418e-22
LTA4H	0.373044	0.00701559	10.5164	0.726422	1.02214e-25	1.53219e-22
RPL24	0.600147	3.24201e-06	0.00485977	0.725807	1.17559e-25	1.76221e-22
H1-4	0.502883	0.000169321	0.253812	0.725658	1.21591e-25	1.82265e-22
SMC1A	0.574149	1.05711e-05	0.0158461	0.725638	1.2214e-25	1.83088e-22
RPL31	0.622548	1.07355e-06	0.00160926	0.725391	1.29154e-25	1.93602e-22
CRYAB	0.467094	0.000549332	0.823448	0.724251	1.67094e-25	2.50474e-22
DYNC1H1	0.749753	2.43368e-10	3.64809e-07	0.723954	1.78636e-25	2.67776e-22
CAVIN3	0.467322	0.000545435	0.817607	0.723891	1.81182e-25	2.71592e-22
TGFB1I1	0.646088	3.04907e-07	0.000457055	0.723409	2.01913e-25	3.02667e-22
LPP	0.608732	2.14395e-06	0.00321377	0.721033	3.4322e-25	5.14487e-22
EHD2	0.24591	0.0819583	122.856	0.720467	3.89126e-25	5.83299e-22
CAMK2G	0.718299	2.95385e-09	4.42782e-06	0.720266	4.06848e-25	6.09866e-22
ANXA6	0.550627	2.83308e-05	0.0424679	0.719865	4.44586e-25	6.66434e-22
RALY	0.609647	2.04998e-06	0.00307293	0.719019	5.35755e-25	8.03097e-22
RPL34	0.604809	2.59376e-06	0.00388805	0.718749	5.68567e-25	8.52282e-22
ATP5F1B	0.393966	0.00423092	6.34215	0.717897	6.85541e-25	1.02763e-21
PHB2	0.473807	0.000444804	0.666761	0.717619	7.2865e-25	1.09225e-21
DMD	0.59969	3.3131e-06	0.00496634	0.717558	7.38441e-25	1.10692e-21
MVP	0.500263	0.000185376	0.277879	0.717205	7.97597e-25	1.1956e-21
ILK	0.502172	0.000173549	0.26015	0.716305	9.70591e-25	1.45492e-21
TPM2	0.55481	2.39048e-05	0.0358333	0.714609	1.4019e-24	2.10145e-21
PGRMC1	0.764276	6.76518e-11	1.0141e-07	0.713592	1.74554e-24	2.61656e-21
TPM1	0.565404	1.53859e-05	0.0230634	0.713256	1.87615e-24	2.81234e-21
ANXA7	0.620994	1.16235e-06	0.00174236	0.713178	1.90783e-24	2.85984e-21
SMTN	0.510041	0.00013169	0.197403	0.711652	2.64476e-24	3.9645e-21
ATP5PB	0.571304	1.19582e-05	0.0179254	0.711304	2.84839e-24	4.26973e-21
PDLIM4	0.49819	0.00019905	0.298376	0.709655	4.04269e-24	6.05999e-21
RPS3	0.516139	0.000105836	0.158649	0.707472	6.4015e-24	9.59585e-21
PCMT1	0.503079	0.000168169	0.252086	0.707468	6.40688e-24	9.60391e-21
RPL27	0.553683	2.50301e-05	0.0375201	0.705846	8.99047e-24	1.34767e-20
RSU1	0.541474	4.07672e-05	0.0611101	0.705324	1.00206e-23	1.50208e-20
DCTN1	0.516006	0.000106346	0.159413	0.70502	1.06746e-23	1.60012e-20
RPS24	0.631166	6.85476e-07	0.00102753	0.70488	1.09878e-23	1.64707e-20
EFHD1	0.613214	1.7192e-06	0.00257708	0.70444	1.20361e-23	1.80421e-20
DYNC1I2	0.543181	3.81224e-05	0.0571455	0.703942	1.33407e-23	1.99977e-20
RPL4	0.551461	2.73929e-05	0.041062	0.703041	1.60637e-23	2.40794e-20
PDHB	0.525606	7.47568e-05	0.11206	0.70259	1.76235e-23	2.64177e-20
HSPB6	0.486947	0.000290551	0.435536	0.701787	2.07771e-23	3.11449e-20
MYL4	0.55705	2.18053e-05	0.0326862	0.701367	2.26399e-23	3.39372e-20
LIMS1	0.527256	7.02877e-05	0.105361	0.701275	2.30722e-23	3.45852e-20
NDUFV1	0.452551	0.000855284	1.28207	0.700152	2.90066e-23	4.3481e-20
LAMB2	0.479649	0.000368854	0.552913	0.698717	3.87926e-23	5.81501e-20
OGN	0.493332	0.000234766	0.351914	0.698716	3.88032e-23	5.8166e-20
NEXN	0.551252	2.76248e-05	0.0414095	0.698674	3.91332e-23	5.86606e-20
GLUD1	0.282417	0.0446492	66.9292	0.697999	4.48395e-23	6.72144e-20
LOXL1	0.602216	2.93767e-06	0.00440356	0.696818	5.68581e-23	8.52302e-20
COL14A1	0.438914	0.00127313	1.90843	0.695905	6.82511e-23	1.02308e-19
MATR3	0.561132	1.84113e-05	0.0275985	0.695489	7.41601e-23	1.11166e-19
NID2	0.314464	0.0246145	36.8971	0.693111	1.18887e-22	1.78212e-19
GNB1	0.657415	1.59993e-07	0.000239829	0.692981	1.21978e-22	1.82845e-19
EFEMP1	0.371318	0.00730405	10.9488	0.692205	1.4213e-22	2.13053e-19
ERLIN2	0.732159	1.02637e-09	1.53852e-06	0.691387	1.66924e-22	2.50219e-19
RPS14	0.454044	0.000818008	1.22619	0.691166	1.74306e-22	2.61285e-19
PLG	-0.597101	3.74366e-06	0.00561174	-0.690215	2.09941e-22	3.14702e-19
RPL28	0.489199	0.00026964	0.404191	0.689637	2.3497e-22	3.52219e-19
LASP1	0.448987	0.000950495	1.42479	0.688442	2.96379e-22	4.44272e-19
RPL11	0.451958	0.000870492	1.30487	0.68835	3.0168e-22	4.52218e-19
SYNPO	0.638368	4.6617e-07	0.000698789	0.686857	4.02547e-22	6.03418e-19
CLTA	0.220595	0.119818	179.607	0.686329	4.45543e-22	6.67869e-19
RPL7A	0.521109	8.82935e-05	0.132352	0.686328	4.45695e-22	6.68097e-19
SORBS3	0.690042	2.12439e-08	3.18446e-05	0.685931	4.80916e-22	7.20894e-19
RPL17	0.483496	0.000325473	0.487884	0.685733	4.99595e-22	7.48893e-19
TMEM109	0.64533	3.18067e-07	0.000476782	0.685235	5.49604e-22	8.23856e-19
RPL19	0.477925	0.000389942	0.584524	0.684909	5.8491e-22	8.7678e-19
COL4A2	0.551233	2.76464e-05	0.0414419	0.684401	6.44476e-22	9.6607e-19
BASP1	0.518216	9.8149e-05	0.147125	0.683695	7.37148e-22	1.10498e-18
CAMK2D	0.697414	1.29765e-08	1.94517e-05	0.682845	8.66185e-22	1.29841e-18
CNN2	0.358265	0.00983974	14.7498	0.682669	8.95641e-22	1.34257e-18
COL15A1	0.338479	0.0151205	22.6656	0.681911	1.03372e-21	1.54954e-18
VCAN	0.526927	7.1158e-05	0.106666	0.681591	1.09803e-21	1.64595e-18
FHL1	0.54385	3.7129e-05	0.0556564	0.681391	1.14017e-21	1.70912e-18
MFAP4	0.488144	0.000279257	0.418606	0.679505	1.62432e-21	2.43485e-18
GNB2	0.655402	1.79781e-07	0.000269492	0.678413	1.99152e-21	2.98529e-18
PRSS3	-0.623756	1.00897e-06	0.00151244	-0.678259	2.0495e-21	3.0722e-18
LAMC1	0.341772	0.0141024	21.1395	0.677712	2.26865e-21	3.40071e-18
TUBB3	0.524743	7.71976e-05	0.115719	0.675369	3.49819e-21	5.24379e-18
RPL13A	0.609471	2.06782e-06	0.00309966	0.673932	4.55397e-21	6.8264e-18
FBLN2	0.43084	0.00159902	2.39693	0.671968	6.51325e-21	9.76336e-18
MACROH2A1	0.455168	0.000790927	1.1856	0.671682	6.85991e-21	1.0283e-17
TOR1AIP1	0.505163	0.000156388	0.234425	0.6716	6.96312e-21	1.04377e-17
SLC3A2	0.594143	4.29872e-06	0.00644378	0.671544	7.03484e-21	1.05452e-17
DDX3X	0.432928	0.00150831	2.26095	0.670969	7.80588e-21	1.1701e-17
CSRP2	0.523912	7.96163e-05	0.119345	0.670656	8.26108e-21	1.23834e-17
MYH14	0.744783	3.69781e-10	5.54302e-07	0.670354	8.72249e-21	1.3075e-17
S100A6	0.283683	0.0436608	65.4476	0.66895	1.12297e-20	1.68333e-17
SOD3	0.29927	0.0328928	49.3063	0.668452	1.22789e-20	1.84061e-17
PTGIS	0.778634	1.73886e-11	2.60656e-08	0.668132	1.30029e-20	1.94914e-17
NPNT	0.509735	0.000133129	0.19956	0.666945	1.60713e-20	2.40909e-17
CHCHD3	0.460423	0.000674648	1.0113	0.665794	1.97163e-20	2.95547e-17
AQR	-0.566836	1.44794e-05	0.0217047	-0.665507	2.07453e-20	3.10973e-17
ACTR1B	0.523624	8.04694e-05	0.120624	0.664296	2.56953e-20	3.85173e-17
ITGAV	0.515534	0.000108177	0.162158	0.663976	2.71826e-20	4.07467e-17
TPM3	0.536724	4.90376e-05	0.0735073	0.663786	2.81061e-20	4.21311e-17
RPL18A	0.388859	0.00480115	7.19692	0.663684	2.8614e-20	4.28924e-17
VASP	0.432664	0.00151948	2.27771	0.663401	3.00727e-20	4.50789e-17
SLC25A4	0.68169	3.65018e-08	5.47161e-05	0.662587	3.46893e-20	5.19993e-17
ELAVL1	0.354196	0.0107719	16.147	0.662449	3.55396e-20	5.32739e-17
PLS3	0.595003	4.12993e-06	0.00619077	0.661398	4.26982e-20	6.40047e-17
FGB	-0.584153	6.78958e-06	0.0101776	-0.660974	4.59736e-20	6.89145e-17
FBLIM1	0.563501	1.66718e-05	0.0249911	0.660781	4.75381e-20	7.12596e-17
MAMDC2	0.193961	0.172626	258.767	0.660742	4.78595e-20	7.17414e-17
ACOT9	0.523372	8.12236e-05	0.121754	0.660557	4.94246e-20	7.40875e-17
CNN1	0.413683	0.00254882	3.82068	0.660219	5.2415e-20	7.85701e-17
LTBP1	0.591796	4.79257e-06	0.00718407	0.658725	6.7878e-20	1.01749e-16
PDIA3	0.36082	0.00929083	13.927	0.658534	7.01457e-20	1.05148e-16
FGG	-0.584273	6.75306e-06	0.0101228	-0.657877	7.85444e-20	1.17738e-16
C7	-0.563993	1.63306e-05	0.0244795	-0.657119	8.94736e-20	1.34121e-16
RPL23	0.549966	2.90956e-05	0.0436143	0.656704	9.60584e-20	1.43991e-16
PPFIBP1	0.430043	0.00163491	2.45072	0.6551	1.26327e-19	1.89365e-16
MPRIP	0.685375	2.88108e-08	4.31874e-05	0.654996	1.28569e-19	1.92725e-16
RPS10	0.461317	0.000656482	0.984066	0.654842	1.31995e-19	1.97861e-16
FHL2	0.731351	1.09358e-09	1.63927e-06	0.653988	1.52586e-19	2.28727e-16
SYNPO2	0.538476	4.58229e-05	0.0686886	0.653801	1.57497e-19	2.36088e-16
CHRD	0.394655	0.00415876	6.23399	0.653146	1.75948e-19	2.63746e-16
CSPG4	0.535554	5.1297e-05	0.0768941	0.651836	2.1941e-19	3.28895e-16
PML	0.505724	0.000153346	0.229866	0.651233	2.42757e-19	3.63893e-16
MYLK	0.619469	1.25608e-06	0.00188287	0.650963	2.53999e-19	3.80744e-16
HRG	-0.593765	4.37501e-06	0.00655814	-0.650488	2.75055e-19	4.12307e-16
LMOD1	0.569887	1.27101e-05	0.0190525	0.649642	3.16745e-19	4.74801e-16
F5	-0.57503	1.01729e-05	0.0152491	-0.648542	3.80359e-19	5.70158e-16
RPS5	0.522992	8.23735e-05	0.123478	0.647577	4.46363e-19	6.69099e-16
SCUBE3	0.534732	5.29422e-05	0.0793603	0.646681	5.17564e-19	7.75829e-16
UQCRC1	0.395757	0.00404558	6.06432	0.646358	5.4583e-19	8.18199e-16
PRELP	0.354917	0.0106013	15.8913	0.645962	5.82646e-19	8.73386e-16
HTRA1	0.30805	0.0278663	41.7716	0.645427	6.36126e-19	9.53552e-16
PACSIN2	0.616737	1.44183e-06	0.0021613	0.644856	6.98551e-19	1.04713e-15
RPL9; RPL9P7; RPL9P8; RPL9P9	0.539725	4.3649e-05	0.0654299	0.643288	9.02487e-19	1.35283e-15
HSDL2	0.360527	0.00935248	14.0194	0.643132	9.25629e-19	1.38752e-15
CSRP1	0.422448	0.00201468	3.02001	0.641869	1.13635e-18	1.70339e-15
SERPINF2	-0.499065	0.000193173	0.289566	-0.641777	1.15326e-18	1.72874e-15
AGRN	-0.579351	8.41278e-06	0.0126108	-0.64155	1.19644e-18	1.79346e-15
ITGA7	0.500133	0.00018621	0.279129	0.641544	1.19776e-18	1.79544e-15
CISD1	0.532697	5.7227e-05	0.0857832	0.641257	1.2546e-18	1.88065e-15
KLKB1	0.576451	9.55954e-06	0.0143298	0.640984	1.31113e-18	1.96538e-15
RPL35A	0.492067	0.000244978	0.367222	0.639273	1.72667e-18	2.58827e-15
RPS25	0.449653	0.000932014	1.39709	0.638739	1.88112e-18	2.81979e-15
FBLN5	0.398997	0.00372835	5.5888	0.637965	2.12889e-18	3.19121e-15
FGA	-0.596627	3.82787e-06	0.00573798	-0.637902	2.15034e-18	3.22336e-15
FHL3	0.590318	5.13013e-06	0.00769007	0.637304	2.3656e-18	3.54603e-15
PLEC	0.400704	0.00357018	5.3517	0.63631	2.77062e-18	4.15317e-15
BGN	0.455598	0.000780771	1.17038	0.634465	3.70956e-18	5.56063e-15
ECM1	-0.533271	5.5988e-05	0.083926	-0.634287	3.81496e-18	5.71863e-15
RPS27L	0.481871	0.000343204	0.514463	0.633883	4.06521e-18	6.09375e-15
CHMP4B	0.295462	0.035295	52.9072	0.632958	4.70083e-18	7.04655e-15
PDLIM3	0.523088	8.20809e-05	0.123039	0.632249	5.25276e-18	7.87389e-15
RPS23	0.410824	0.00274835	4.11978	0.632226	5.27132e-18	7.90171e-15
COL5A3	0.545063	3.53904e-05	0.0530502	0.63167	5.74994e-18	8.61916e-15
DBN1	0.613394	1.7039e-06	0.00255415	0.631654	5.76409e-18	8.64037e-15
RPS6KA3	-0.491624	0.00024865	0.372726	-0.631413	5.98539e-18	8.9721e-15
COL4A1	0.481752	0.000344531	0.516451	0.630856	6.52748e-18	9.78469e-15
RAI14	0.515458	0.000108474	0.162602	0.630351	7.06083e-18	1.05842e-14
ETFB	-0.561425	1.8187e-05	0.0272624	-0.630283	7.13527e-18	1.06958e-14
GULP1	0.602963	2.83455e-06	0.004249	0.630101	7.34029e-18	1.10031e-14
CD63	-0.358047	0.00988788	14.8219	-0.629984	7.47447e-18	1.12042e-14
UTRN	0.729595	1.25412e-09	1.87993e-06	0.62996	7.50206e-18	1.12456e-14
TMPO	0.51922	9.46219e-05	0.141838	0.629918	7.55168e-18	1.132e-14
SORBS2	0.52939	6.48696e-05	0.0972395	0.629829	7.65573e-18	1.14759e-14
RPS19	0.358464	0.00979619	14.6845	0.629668	7.84963e-18	1.17666e-14
RPL15	0.402045	0.00345016	5.17179	0.629228	8.4021e-18	1.25948e-14
HSPA1B	0.332467	0.017141	25.6944	0.628855	8.90145e-18	1.33433e-14
SGCD	0.510997	0.00012729	0.190807	0.627447	1.10569e-17	1.65743e-14
RPL3	0.516245	0.000105432	0.158042	0.625218	1.55523e-17	2.33128e-14
LMCD1	0.415144	0.00245189	3.67539	0.624937	1.62334e-17	2.43338e-14
TNXB	0.182882	0.198959	298.239	0.624565	1.71791e-17	2.57515e-14
RPL18	0.464891	0.000588173	0.881671	0.623871	1.90876e-17	2.86124e-14
TUFM	0.387758	0.00493252	7.39384	0.62255	2.33138e-17	3.49474e-14
SEPTIN8	0.556283	2.25043e-05	0.0337339	0.621481	2.7389e-17	4.10562e-14
RMDN3	0.47664	0.000406373	0.609153	0.621324	2.80445e-17	4.20388e-14
CS	0.676911	4.93654e-08	7.39988e-05	0.620543	3.15298e-17	4.72631e-14
MATN2	0.449576	0.000934123	1.40025	0.619499	3.68591e-17	5.52518e-14
LMNB2	0.269236	0.0560682	84.0462	0.619268	3.8154e-17	5.71929e-14
ANXA5	0.239408	0.0906401	135.87	0.618444	4.3136e-17	6.46608e-14
TMOD3	0.427628	0.00174809	2.62039	0.617744	4.78668e-17	7.17523e-14
IQGAP1	0.192786	0.175293	262.765	0.61729	5.11988e-17	7.6747e-14
ADGRE5	0.403045	0.00336294	5.04105	0.613798	8.56216e-17	1.28347e-13
RPL21	0.491099	0.00025306	0.379336	0.613132	9.43755e-17	1.41469e-13
RPL23A	0.492031	0.000245276	0.367668	0.612992	9.6333e-17	1.44403e-13
PGM5	0.506854	0.000147382	0.220926	0.611277	1.23621e-16	1.85308e-13
CELSR1	0.648152	2.71651e-07	0.000407204	0.610192	1.44648e-16	2.16827e-13
RPS3A	0.529789	6.39016e-05	0.0957885	0.609917	1.5052e-16	2.2563e-13
RPL14	0.575484	9.97322e-06	0.0149499	0.609611	1.57299e-16	2.35791e-13
CCT6A	0.322197	0.0211237	31.6644	0.609121	1.68814e-16	2.53052e-13
MAP1B	0.450658	0.00090472	1.35618	0.608207	1.92508e-16	2.8857e-13
HPX	-0.387851	0.00492126	7.37697	-0.607537	2.11921e-16	3.1767e-13
RPL8	0.436612	0.00135938	2.0377	0.606158	2.58042e-16	3.86804e-13
ACAN	0.345242	0.0130936	19.6273	0.603949	3.53053e-16	5.29227e-13
AP2A1	0.378516	0.00616535	9.24186	0.603756	3.62788e-16	5.4382e-13
RPS9	0.373184	0.00699254	10.4818	0.6036	3.70886e-16	5.55959e-13
COMP	0.359686	0.00953113	14.2872	0.603586	3.71601e-16	5.5703e-13
IGFBP7	0.33178	0.0173859	26.0615	0.603121	3.96797e-16	5.94799e-13
CTSF	0.457828	0.000729997	1.09427	0.602058	4.60786e-16	6.90719e-13
CRIP1	0.524824	7.69644e-05	0.11537	0.601286	5.13468e-16	7.69689e-13
PSMA7	-0.539944	4.32789e-05	0.0648751	-0.601146	5.23675e-16	7.84989e-13
RPS17	0.49179	0.000247267	0.370653	0.600368	5.83855e-16	8.75199e-13
LRRC17	0.196155	0.167727	251.423	0.600108	6.05417e-16	9.0752e-13
MFGE8	0.288586	0.0400002	59.9602	0.599989	6.15517e-16	9.2266e-13
STAT1	0.458878	0.000707132	1.05999	0.599286	6.78785e-16	1.0175e-12
LRP1	0.602315	2.92385e-06	0.00438285	0.59919	6.87977e-16	1.03128e-12
RPL13	0.506086	0.000151412	0.226967	0.598484	7.58773e-16	1.1374e-12
CAPZA1	0.526908	7.12107e-05	0.106745	0.59828	7.80528e-16	1.17001e-12
SORBS1	0.472763	0.000459777	0.689206	0.597133	9.14758e-16	1.37122e-12
CCT3	0.219723	0.121325	181.866	0.59674	9.65716e-16	1.44761e-12
NDUFS6	0.601023	3.10971e-06	0.00466146	0.596172	1.04436e-15	1.5655e-12
SRI	0.554241	2.44669e-05	0.0366759	0.595611	1.128e-15	1.69087e-12
SYNM	0.412453	0.002633	3.94687	0.594398	1.33202e-15	1.9967e-12
TUBA4A	0.63662	5.12376e-07	0.000768052	0.593328	1.54138e-15	2.31053e-12
LGALS3	0.221541	0.118199	177.18	0.593005	1.61072e-15	2.41446e-12
COX7A2	0.408486	0.00292169	4.37961	0.592692	1.68078e-15	2.51949e-12
COL8A2	0.490879	0.00025493	0.38214	0.591496	1.97685e-15	2.9633e-12
UGGT1	0.508619	0.000138495	0.207604	0.590315	2.31881e-15	3.47589e-12
CYB5R1	0.624871	9.5255e-07	0.00142787	0.588796	2.8444e-15	4.26375e-12
COX4I1	0.214161	0.131281	196.79	0.588688	2.88574e-15	4.32572e-12
DUSP3	0.289666	0.0392286	58.8037	0.5886	2.91998e-15	4.37705e-12
HP1BP3	0.391914	0.00445242	6.67418	0.588538	2.94418e-15	4.41333e-12
CCN5	0.497186	0.000206002	0.308797	0.58621	4.01749e-15	6.02221e-12
DNAJA2	0.425989	0.00182883	2.74142	0.585716	4.28963e-15	6.43015e-12
IGLC2	-0.473396	0.000450644	0.675515	-0.58461	4.9662e-15	7.44433e-12
CYFIP1	0.303309	0.0304942	45.7109	0.583548	5.71365e-15	8.56476e-12
ACAT1	0.414086	0.00252172	3.78005	0.583454	5.78492e-15	8.67159e-12
PDCD6	0.492488	0.000241534	0.36206	0.583078	6.0782e-15	9.11123e-12
TGFB1	0.588735	5.5159e-06	0.00826833	0.582304	6.72862e-15	1.00862e-11
PFN2	0.441318	0.00118831	1.78128	0.580958	8.0243e-15	1.20284e-11
NDUFA12	0.321529	0.0214075	32.0898	0.580798	8.19365e-15	1.22823e-11
H1-10	0.417578	0.00229764	3.44416	0.580303	8.74069e-15	1.31023e-11
HBD	-0.556354	2.24393e-05	0.0336365	-0.580168	8.89554e-15	1.33344e-11
LAMA5	0.396031	0.00401788	6.0228	0.580076	9.00206e-15	1.34941e-11
YBX1	0.479851	0.000366454	0.549314	0.580063	9.01827e-15	1.35184e-11
CD34	0.481207	0.000350696	0.525694	0.579665	9.49712e-15	1.42362e-11
PDLIM1	0.38842	0.00485311	7.27481	0.579621	9.55173e-15	1.4318e-11
H2AC20	0.517801	9.96427e-05	0.149364	0.578921	1.04601e-14	1.56797e-11
YBX3	-0.510743	0.000128444	0.192538	-0.578575	1.09392e-14	1.63978e-11
NPM1	0.176508	0.215337	322.79	0.578469	1.10909e-14	1.66252e-11
BLVRB	-0.598551	3.49652e-06	0.00524128	-0.578233	1.14351e-14	1.71412e-11
NDUFA6	0.511014	0.000127212	0.19069	0.577629	1.23625e-14	1.85313e-11
GNAQ	0.459502	0.000693858	1.04009	0.576845	1.36788e-14	2.05045e-11
APCS	0.448341	0.000968728	1.45212	0.574747	1.79021e-14	2.68352e-11
RPS16	0.197008	0.165849	248.608	0.574405	1.8702e-14	2.80343e-11
CCT2	0.31253	0.0255595	38.3138	0.574006	1.96797e-14	2.94998e-11
SNRPD2	0.340312	0.0145464	21.805	0.572151	2.49121e-14	3.73432e-11
FMOD	0.264244	0.0609645	91.3857	0.571188	2.81398e-14	4.21816e-11
S100A10	0.135415	0.343408	514.769	0.570227	3.17669e-14	4.76186e-11
MACROH2A2	0.551648	2.71861e-05	0.040752	0.569746	3.3748e-14	5.05883e-11
PPIB	0.155245	0.276684	414.749	0.567039	4.73518e-14	7.09803e-11
MDH2	0.265835	0.059368	88.9927	0.566123	5.30671e-14	7.95476e-11
HAPLN3	0.429472	0.00166106	2.48993	0.566025	5.37144e-14	8.05179e-11
ATP5MG	0.568334	1.35841e-05	0.0203625	0.565402	5.80279e-14	8.69838e-11
CD59	0.239087	0.0910856	136.537	0.565179	5.965e-14	8.94154e-11
RUVBL1	0.526539	7.21977e-05	0.108224	0.565077	6.04102e-14	9.05549e-11
CORO1C	0.511101	0.000126819	0.190102	0.564288	6.65937e-14	9.9824e-11
SFXN3	0.439378	0.00125635	1.88327	0.563307	7.51502e-14	1.1265e-10
CYB5A	0.520236	9.11682e-05	0.136661	0.562548	8.24933e-14	1.23657e-10
DES	-0.00275961	0.984666	1476.01	0.561882	8.95122e-14	1.34179e-10
TMED10	0.498032	0.000200128	0.299992	0.561714	9.13714e-14	1.36966e-10
NDUFA2	0.219298	0.122066	182.976	0.561403	9.49096e-14	1.4227e-10
LAMA4	0.22802	0.107551	161.219	0.560719	1.03181e-13	1.54668e-10
KRT19	0.336862	0.0156426	23.4483	0.560289	1.08723e-13	1.62976e-10
RPL36	0.344211	0.0133867	20.0667	0.559134	1.25107e-13	1.87535e-10
ABI3BP	0.419899	0.00215865	3.23582	0.558618	1.33195e-13	1.99659e-10
LIN7C	0.47885	0.000378506	0.56738	0.557674	1.49285e-13	2.23778e-10
DLD	0.428573	0.00170298	2.55277	0.557084	1.60304e-13	2.40296e-10
PURA	0.414283	0.00250861	3.76041	0.556706	1.67758e-13	2.5147e-10
TPR	0.524306	7.84603e-05	0.117612	0.554333	2.22938e-13	3.34184e-10
LAMB1	0.323813	0.0204495	30.6538	0.554284	2.24236e-13	3.36129e-10
GNAS	0.590823	5.01235e-06	0.00751351	0.552612	2.73635e-13	4.10179e-10
DPYSL2	0.259673	0.0657435	98.5495	0.552452	2.78878e-13	4.18038e-10
S100A13	0.348446	0.012218	18.3148	0.552116	2.90194e-13	4.35001e-10
COL8A1	0.529954	6.35038e-05	0.0951923	0.550946	3.33261e-13	4.99559e-10
COL18A1	0.476809	0.000404177	0.605862	0.550257	3.61475e-13	5.41851e-10
BOLA2; BOLA2B	-0.413769	0.00254298	3.81193	-0.549977	3.73576e-13	5.59991e-10
PRKCSH	0.250236	0.0765545	114.755	0.549338	4.02685e-13	6.03625e-10
COL3A1	0.394311	0.00419465	6.28778	0.548766	4.30648e-13	6.45541e-10
LUM	0.339919	0.0146677	21.9869	0.547832	4.80369e-13	7.20074e-10
NDUFAB1	0.400006	0.00363419	5.44765	0.547767	4.84033e-13	7.25565e-10
POSTN	0.282588	0.0445151	66.7281	0.547028	5.2763e-13	7.90918e-10
SMARCC2	0.486951	0.000290512	0.435478	0.546937	5.33242e-13	7.9933e-10
PDIA6	0.0324038	0.82141	1231.29	0.546528	5.59255e-13	8.38323e-10
GPX3	0.174872	0.219688	329.312	0.546506	5.6065e-13	8.40414e-10
TXN	0.084417	0.555885	833.271	0.544808	6.82722e-13	1.0234e-09
OGDH	0.477313	0.000397691	0.596138	0.544128	7.38468e-13	1.10696e-09
ST13	-0.531062	6.08945e-05	0.0912809	-0.54326	8.16187e-13	1.22346e-09
MECP2	0.56612	1.49265e-05	0.0223748	0.542981	8.42784e-13	1.26333e-09
AEBP1	0.312512	0.0255686	38.3274	0.542394	9.01515e-13	1.35137e-09
CFH	-0.50209	0.000174042	0.260889	-0.54234	9.07106e-13	1.35975e-09
C4BPA	-0.516379	0.000104921	0.157277	-0.540091	1.17298e-12	1.75829e-09
MFAP5	0.273826	0.051851	77.7246	0.53999	1.1866e-12	1.77871e-09
VIM	-0.0350079	0.807321	1210.17	0.539491	1.25584e-12	1.8825e-09
ALDH2	0.327372	0.0190287	28.524	0.539269	1.28795e-12	1.93064e-09
SUSD2	0.40527	0.00317583	4.76057	0.538742	1.36731e-12	2.0496e-09
CD47	0.282545	0.0445489	66.7788	0.538635	1.38394e-12	2.07453e-09
CD99	0.43154	0.00156806	2.35053	0.537775	1.52553e-12	2.28677e-09
DPT	0.264958	0.060244	90.3057	0.537289	1.61141e-12	2.41551e-09
KIF5B	0.430186	0.00162839	2.44096	0.534841	2.12173e-12	3.18047e-09
TPD52L2	0.230494	0.103685	155.424	0.534604	2.17862e-12	3.26575e-09
NME2	0.306405	0.0287556	43.1046	0.534598	2.18023e-12	3.26817e-09
IGKV3-20	0.541659	4.04717e-05	0.0606671	0.534323	2.24826e-12	3.37014e-09
KRT18	-0.522484	8.39346e-05	0.125818	-0.5331	2.57672e-12	3.86251e-09
PRDX1	0.29215	0.037501	56.214	0.532669	2.70332e-12	4.05227e-09
NDUFA7	0.429881	0.00164227	2.46176	0.532386	2.78936e-12	4.18125e-09
FBN1	0.15754	0.269558	404.068	0.532301	2.81586e-12	4.22097e-09
COL16A1	0.651568	2.23937e-07	0.000335682	0.531492	3.08009e-12	4.61705e-09
NDUFA5	0.445943	0.00103923	1.5578	0.531071	3.22704e-12	4.83733e-09
RPS29	0.619847	1.23222e-06	0.0018471	0.5309	3.28838e-12	4.92929e-09
SOST	0.309789	0.0269509	40.3994	0.530333	3.50097e-12	5.24796e-09
UQCRB	0.491911	0.000246264	0.369149	0.529527	3.82565e-12	5.73465e-09
HYOU1	0.283742	0.0436155	65.3796	0.529506	3.83478e-12	5.74833e-09
SPARC	0.4557	0.000778374	1.16678	0.528293	4.38068e-12	6.56663e-09
ALDH1A1	0.405643	0.0031454	4.71496	0.526951	5.07273e-12	7.60403e-09
LDB3	0.529739	6.40207e-05	0.0959671	0.526163	5.52743e-12	8.28561e-09
MFAP2	0.590895	4.99576e-06	0.00748865	0.525695	5.8158e-12	8.71789e-09
AFM	-0.368096	0.00787034	11.7976	-0.52412	6.89781e-12	1.03398e-08
HLA-DRB4	-0.277456	0.0487011	73.003	-0.523663	7.24684e-12	1.0863e-08
NDUFS5	0.402747	0.00338867	5.07962	0.523209	7.61015e-12	1.14076e-08
TMEM43	0.623135	1.0417e-06	0.00156151	0.523046	7.74445e-12	1.16089e-08
HNRNPUL2	0.597359	3.69838e-06	0.00554387	0.522724	8.01807e-12	1.20191e-08
DPYSL3	0.208332	0.142361	213.4	0.522042	8.62728e-12	1.29323e-08
VAPA	0.333892	0.0166422	24.9466	0.521704	8.94627e-12	1.34105e-08
EFEMP2	0.418831	0.00222166	3.33026	0.521654	8.99367e-12	1.34815e-08
TMSB4X	0.307345	0.0282444	42.3383	0.520341	1.03501e-11	1.55148e-08
KRT8	0.212228	0.134882	202.188	0.518496	1.25949e-11	1.88798e-08
THSD4	0.38848	0.00484592	7.26404	0.518279	1.28877e-11	1.93187e-08
TOMM70	0.574745	1.03002e-05	0.0154399	0.518075	1.31697e-11	1.97414e-08
RRBP1	0.50699	0.000146683	0.219878	0.517778	1.35908e-11	2.03727e-08
PHB	0.485193	0.00030785	0.461468	0.517116	1.45758e-11	2.18491e-08
SRP14	0.174803	0.219871	329.587	0.514291	1.96153e-11	2.94033e-08
TUBB6	0.535595	5.12166e-05	0.0767737	0.513756	2.07452e-11	3.10971e-08
HMCN1	0.442949	0.0011337	1.69941	0.513606	2.10707e-11	3.1585e-08
ERP44	0.454171	0.000814898	1.22153	0.513435	2.14519e-11	3.21563e-08
SSR2	0.25643	0.0693116	103.898	0.512719	2.31126e-11	3.46458e-08
LIMS2	0.565541	1.5297e-05	0.0229303	0.511957	2.5019e-11	3.75034e-08
CPN1	-0.514833	0.000110945	0.166307	-0.511267	2.68756e-11	4.02865e-08
MICOS13	0.678712	4.40867e-08	6.6086e-05	0.510989	2.76605e-11	4.14631e-08
HNRNPH1	0.210288	0.138569	207.715	0.510372	2.94846e-11	4.41975e-08
COL4A3	0.348521	0.012198	18.2848	0.507829	3.83017e-11	5.74143e-08
SDHA	0.420366	0.0021316	3.19526	0.507147	4.1069e-11	6.15625e-08
DCTN3	0.244673	0.0835581	125.254	0.507138	4.11067e-11	6.1619e-08
NUMA1	0.741362	4.9048e-10	7.3523e-07	0.506403	4.43131e-11	6.64253e-08
HNRNPM	0.105921	0.459445	688.708	0.506321	4.46849e-11	6.69827e-08
CNN3	0.391472	0.00450146	6.74768	0.506161	4.54198e-11	6.80842e-08
C3	-0.504584	0.000159584	0.239217	-0.504953	5.13592e-11	7.69874e-08
RPL38	0.485086	0.000308938	0.463098	0.504714	5.26205e-11	7.88781e-08
COL5A1	0.286668	0.0414014	62.0607	0.50361	5.88434e-11	8.82063e-08
COL21A1	0.410558	0.00276761	4.14864	0.502592	6.52055e-11	9.7743e-08
ARPC3	0.189551	0.182787	273.998	0.501564	7.23068e-11	1.08388e-07
FN1	-0.000603878	0.996644	1493.97	0.500717	7.8719e-11	1.18e-07
NDUFV2	0.440275	0.00122447	1.83548	0.5002	8.29002e-11	1.24267e-07
ERO1A	-0.403226	0.00334739	5.01773	-0.499412	8.96819e-11	1.34433e-07
MYL6B	0.317052	0.0233959	35.0705	0.499262	9.10326e-11	1.36458e-07
ATP1A1	0.387809	0.00492635	7.38459	0.498805	9.52751e-11	1.42817e-07
PSMC3	0.399998	0.00363484	5.44863	0.498758	9.57198e-11	1.43484e-07
PSMC4	0.216648	0.126756	190.007	0.498652	9.67365e-11	1.45008e-07
EDIL3	0.203665	0.151722	227.432	0.498499	9.8216e-11	1.47226e-07
COX6C	0.154195	0.279987	419.701	0.498322	9.99603e-11	1.4984e-07
FBLN1	0.255303	0.0705877	105.811	0.497439	1.0912e-10	1.63571e-07
LTBP4	0.442542	0.00114712	1.71953	0.497113	1.12689e-10	1.68921e-07
SCO1	0.580668	7.93503e-06	0.0118946	0.495988	1.2594e-10	1.88784e-07
RPS15A	0.445005	0.00106805	1.601	0.495656	1.30138e-10	1.95076e-07
HAPLN1	0.307803	0.0279984	41.9695	0.495271	1.35164e-10	2.02611e-07
POTEI	0.488686	0.000274275	0.411139	0.495117	1.37223e-10	2.05697e-07
STAB1	0.256179	0.0695945	104.322	0.494739	1.42419e-10	2.13486e-07
ANK1	-0.392509	0.00438723	6.57645	-0.494629	1.43964e-10	2.15802e-07
COL6A3	0.0237902	0.868387	1301.71	0.494264	1.49208e-10	2.23663e-07
GPLD1	-0.461727	0.000648299	0.9718	-0.493822	1.55822e-10	2.33577e-07
APOOL	0.644032	3.41812e-07	0.000512377	0.493672	1.58125e-10	2.37029e-07
IGHV3-7	-0.451561	0.00088083	1.32036	-0.493063	1.6782e-10	2.51562e-07
PLAC9	0.658294	1.52014e-07	0.00022787	0.493052	1.68004e-10	2.51837e-07
C4BPB	-0.460148	0.000680331	1.01982	-0.492874	1.7095e-10	2.56253e-07
KHDRBS1	0.238093	0.0924787	138.626	0.492621	1.75221e-10	2.62656e-07
RPL5	0.517044	0.000102423	0.153532	0.492086	1.84596e-10	2.7671e-07
COL6A2	0.128686	0.368135	551.835	0.491725	1.91198e-10	2.86605e-07
COL1A2	0.322511	0.0209912	31.4658	0.490663	2.11969e-10	3.17742e-07
ASAH1	-0.335608	0.0160582	24.0713	-0.488459	2.62271e-10	3.93144e-07
TLN2	0.546397	3.35647e-05	0.0503135	0.488269	2.67106e-10	4.00392e-07
ANXA1	0.262581	0.0626694	93.9414	0.488025	2.73447e-10	4.09896e-07
ACTR1A	0.365028	0.00844456	12.6584	0.484105	3.97612e-10	5.9602e-07
NPTN	0.525616	7.47288e-05	0.112019	0.483901	4.05392e-10	6.07683e-07
PCDH7	-0.571531	1.18417e-05	0.0177508	-0.480311	5.68686e-10	8.5246e-07
ATP2A3	0.228582	0.106664	159.889	0.479342	6.22692e-10	9.33415e-07
MAP4	0.323974	0.0203833	30.5545	0.478174	6.94345e-10	1.04082e-06
VWF	0.255994	0.0698036	104.636	0.478052	7.02327e-10	1.05279e-06
SERPING1	-0.392069	0.00443544	6.64872	-0.477726	7.23923e-10	1.08516e-06
UQCRQ	0.220101	0.120669	180.883	0.477253	7.56442e-10	1.13391e-06
RPS20	0.321242	0.0215308	32.2746	0.474027	1.01896e-09	1.52742e-06
NDUFB10	0.431381	0.00157503	2.36098	0.473595	1.0602e-09	1.58923e-06
CACNA2D1	0.557933	2.10257e-05	0.0315175	0.473534	1.06611e-09	1.5981e-06
DCTN2	0.311368	0.0261421	39.187	0.47009	1.4597e-09	2.18809e-06
PDHA1	0.493468	0.000233696	0.350311	0.469423	1.55062e-09	2.32437e-06
CRYZ	0.437105	0.00134046	2.00935	0.469054	1.60332e-09	2.40338e-06
ALCAM	0.648277	2.69744e-07	0.000404347	0.468629	1.66608e-09	2.49746e-06
MMP14	0.358508	0.00978653	14.67	0.468379	1.70413e-09	2.55449e-06
SNX18	0.428934	0.00168602	2.52735	0.468093	1.74857e-09	2.6211e-06
DYNLL2	0.439306	0.00125892	1.88713	0.467001	1.92902e-09	2.89161e-06
YWHAE	0.189889	0.181995	272.81	0.466368	2.04185e-09	3.06074e-06
ERLEC1	0.514077	0.000114007	0.170896	0.46633	2.04887e-09	3.07126e-06
ARL6IP5	0.532162	5.84043e-05	0.087548	0.46581	2.14648e-09	3.21757e-06
TNS1	0.53693	4.86493e-05	0.0729253	0.464861	2.33638e-09	3.50223e-06
CHMP2A	0.173885	0.222342	333.291	0.464349	2.44548e-09	3.66577e-06
AGT	-0.166995	0.241494	361.999	-0.464143	2.49081e-09	3.73373e-06
SERPINH1	-0.284298	0.0431872	64.7376	-0.461026	3.28262e-09	4.92065e-06
PARVA	0.288307	0.040202	60.2627	0.460919	3.31367e-09	4.96718e-06
RPS11	-0.429668	0.00165205	2.47643	-0.46074	3.36617e-09	5.04588e-06
PARK7	0.310603	0.0265313	39.7705	0.460474	3.44581e-09	5.16527e-06
ANXA4	0.514441	0.000112522	0.168671	0.459977	3.59969e-09	5.39594e-06
GP1BA	0.501435	0.000178028	0.266864	0.459692	3.69089e-09	5.53264e-06
PRKAR2A	0.234005	0.0983844	147.478	0.459568	3.73123e-09	5.59312e-06
GLIPR2	0.312325	0.0256618	38.467	0.459334	3.80863e-09	5.70914e-06
CAP1	0.0401392	0.77974	1168.83	0.459034	3.90997e-09	5.86104e-06
HADH	0.326009	0.0195628	29.3246	0.458856	3.9714e-09	5.95313e-06
CHMP3	0.367193	0.00803574	12.0456	0.458764	4.00372e-09	6.00158e-06
IL34	0.374505	0.00677914	10.1619	0.457659	4.40928e-09	6.60951e-06
PSAP	0.359932	0.00947852	14.2083	0.457342	4.53258e-09	6.79434e-06
SNRPD1	0.385414	0.00522278	7.82895	0.456686	4.79858e-09	7.19308e-06
CLC	-0.514993	0.000110309	0.165354	-0.456072	5.06126e-09	7.58683e-06
ITGA6	-0.0220587	0.877891	1315.96	0.455968	5.10734e-09	7.65591e-06
TGOLN2	0.495628	0.00021722	0.325613	0.455854	5.15778e-09	7.73151e-06
RBBP5	-0.451102	0.000892893	1.33845	-0.455817	5.17449e-09	7.75656e-06
CCT8	0.0407504	0.776472	1163.93	0.455088	5.51146e-09	8.26168e-06
CFI	-0.462983	0.000623802	0.935079	-0.455039	5.53476e-09	8.29661e-06
CPB2	-0.359342	0.00960514	14.3981	-0.453766	6.17724e-09	9.25968e-06
COA3	0.397782	0.00384463	5.76311	0.453425	6.36105e-09	9.53521e-06
VCP	0.327482	0.0189863	28.4605	0.45226	7.02973e-09	1.05376e-05
HDAC1	0.18334	0.197816	296.527	0.451471	7.52109e-09	1.12741e-05
ANXA2	0.196623	0.166695	249.876	0.450908	7.89135e-09	1.18291e-05
C4A	-0.317652	0.0231209	34.6582	-0.450735	8.00827e-09	1.20044e-05
PCBP1	0.0989113	0.489847	734.28	0.450366	8.26412e-09	1.23879e-05
CALU	0.306621	0.0286377	42.9279	0.450343	8.2803e-09	1.24122e-05
RTRAF	0.267802	0.0574409	86.1039	0.450059	8.48296e-09	1.2716e-05
COL6A1	0.0227681	0.873995	1310.12	0.449991	8.53208e-09	1.27896e-05
IRAG1	0.663421	1.12399e-07	0.000168486	0.449777	8.68838e-09	1.30239e-05
A2M	-0.419137	0.00220342	3.30293	-0.449673	8.76619e-09	1.31405e-05
F13B	-0.177402	0.212984	319.264	-0.446249	1.17066e-08	1.75482e-05
DNAJB11	0.118791	0.406398	609.19	0.446195	1.17594e-08	1.76274e-05
MMRN2	0.201649	0.155904	233.7	0.445551	1.24126e-08	1.86065e-05
DTNA	0.526223	7.30567e-05	0.109512	0.44548	1.24864e-08	1.87171e-05
ABI1	0.165281	0.246428	369.395	0.445256	1.27228e-08	1.90715e-05
AK3	0.388279	0.0048699	7.29998	0.444898	1.31106e-08	1.96528e-05
COX5B	0.0763668	0.594292	890.844	0.444178	1.39235e-08	2.08713e-05
SLC25A1	0.503642	0.000164912	0.247202	0.443032	1.53174e-08	2.29608e-05
SUCLG1	0.185841	0.191662	287.301	0.442804	1.56112e-08	2.34012e-05
CCT7	0.220448	0.120071	179.986	0.442302	1.62756e-08	2.43971e-05
PPP1R12B	0.398007	0.00382292	5.73056	0.441744	1.70449e-08	2.55503e-05
GMFG	-0.474507	0.000435018	0.652092	-0.441722	1.70765e-08	2.55976e-05
COX5A	0.191995	0.177106	265.482	0.441385	1.75592e-08	2.63212e-05
LOX	0.195124	0.170016	254.855	0.441058	1.80401e-08	2.70421e-05
MARCKS	0.184104	0.195922	293.686	0.439967	1.97393e-08	2.95892e-05
DARS1	0.125067	0.381871	572.425	0.439792	2.00262e-08	3.00192e-05
SERPINC1	-0.366648	0.00813692	12.1972	-0.437828	2.35273e-08	3.52674e-05
IDH2	0.0202312	0.887939	1331.02	0.437715	2.37437e-08	3.55918e-05
SRPX	0.310643	0.0265109	39.7399	0.434929	2.97865e-08	4.465e-05
YWHAH	0.224545	0.113166	169.636	0.434849	2.99804e-08	4.49407e-05
IGKV2-30	-0.405232	0.00317897	4.76528	-0.434773	3.01646e-08	4.52167e-05
FIS1	0.448888	0.000953278	1.42896	0.434272	3.14124e-08	4.70873e-05
DDX17	-0.215915	0.128078	191.989	-0.432585	3.59904e-08	5.39496e-05
LIPA	-0.454036	0.000818197	1.22648	-0.431832	3.82313e-08	5.73088e-05
CAPNS1	0.0887995	0.535482	802.687	0.431782	3.83864e-08	5.75412e-05
MST1	-0.387233	0.00499624	7.48936	-0.431337	3.97793e-08	5.96291e-05
IGHA1	-0.330611	0.0178091	26.6959	-0.430677	4.19354e-08	6.28611e-05
RALB	0.136431	0.339765	509.308	0.429216	4.71168e-08	7.06281e-05
RPS7	0.373671	0.00691324	10.3629	0.427521	5.38929e-08	8.07855e-05
PLA2G2A	0.113031	0.429687	644.101	0.427306	5.48173e-08	8.21712e-05
BAG2	0.582099	7.44466e-06	0.0111595	0.427203	5.52652e-08	8.28426e-05
PROS1	-0.425553	0.00185084	2.7744	-0.426839	5.68791e-08	8.52617e-05
MYOZ1	0.48466	0.000313298	0.469634	0.42624	5.96257e-08	8.93789e-05
FBLN7	0.467471	0.000542919	0.813836	0.424876	6.63771e-08	9.94993e-05
AIFM1	0.406538	0.0030734	4.60703	0.424569	6.79898e-08	0.000101917
HNRNPL	0.0731467	0.609977	914.356	0.42455	6.80947e-08	0.000102074
FLII	0.440462	0.00121791	1.82565	0.424142	7.03035e-08	0.000105385
TF	-0.285863	0.0420009	62.9594	-0.423509	7.38698e-08	0.000110731
RPSA	0.518747	9.62699e-05	0.144309	0.423493	7.39616e-08	0.000110868
FILIP1L	0.384523	0.00533699	8.00015	0.42311	7.62013e-08	0.000114226
FAM162A	0.11102	0.437991	656.548	0.423049	7.6564e-08	0.000114769
HSP90B1	-0.0759632	0.596248	893.776	0.422961	7.7092e-08	0.000115561
ACP5	0.503709	0.000164527	0.246627	0.421254	8.80322e-08	0.00013196
N/A	-0.405868	0.00312712	4.68755	-0.420978	8.99295e-08	0.000134804
FGL2	0.234689	0.0973772	145.968	0.420849	9.08362e-08	0.000136163
CLIC1	-0.440101	0.0012306	1.84467	-0.420696	9.19156e-08	0.000137782
RPS28	0.452108	0.000866628	1.29907	0.420498	9.33364e-08	0.000139911
PGLYRP2	-0.446641	0.00101825	1.52635	-0.420218	9.53775e-08	0.000142971
HSPD1	-0.344493	0.013306	19.9457	-0.420187	9.56091e-08	0.000143318
TPT1	-0.456127	0.000768436	1.15188	-0.42006	9.65516e-08	0.000144731
C1R	-0.435993	0.00138345	2.07379	-0.419721	9.91033e-08	0.000148556
TAGLN2	0.318912	0.0225518	33.8051	0.418259	1.10905e-07	0.000166246
IGKC	-0.395622	0.00405932	6.08493	-0.418085	1.12394e-07	0.000168479
IGLV3-19	-0.248211	0.0790487	118.494	-0.416842	1.2362e-07	0.000185306
GBE1	-0.378608	0.00615195	9.22177	-0.416619	1.25742e-07	0.000188487
CHMP5	0.285715	0.0421121	63.126	0.416285	1.28988e-07	0.000193353
NDUFS4	0.302778	0.0308008	46.1705	0.416048	1.31337e-07	0.000196875
COL7A1	0.30906	0.0273318	40.9703	0.415775	1.34101e-07	0.000201017
PGRMC2	0.200685	0.157932	236.739	0.415413	1.37842e-07	0.000206625
TXNDC5	0.352196	0.011257	16.8743	0.413725	1.56664e-07	0.000234839
CHMP1A	0.412373	0.00263861	3.95527	0.412323	1.74146e-07	0.000261044
MYOF	0.0407765	0.776333	1163.72	0.412142	1.76532e-07	0.000264621
SEPTIN10	0.237268	0.0936484	140.379	0.41209	1.77231e-07	0.00026567
CCT4	0.0773197	0.589685	883.938	0.411671	1.82896e-07	0.000274161
GSTO1	-0.368489	0.0077993	11.6912	-0.411414	1.86465e-07	0.000279511
PPBP	-0.298972	0.0330757	49.5805	-0.410789	1.95409e-07	0.000292918
CORO1A	-0.503615	0.000165061	0.247427	-0.409462	2.15791e-07	0.00032347
IGHG3	-0.297911	0.0337337	50.5668	-0.40931	2.18241e-07	0.000327143
EEF1D	0.113039	0.429656	644.054	0.409197	2.20095e-07	0.000329922
MSN	0.0588499	0.681653	1021.8	0.408951	2.24166e-07	0.000336025
COL5A2	0.208507	0.142019	212.887	0.408795	2.26779e-07	0.000339942
ECHS1	0.153931	0.280821	420.951	0.407727	2.45519e-07	0.000368033
CD44	0.0122109	0.932226	1397.41	0.407561	2.48554e-07	0.000372582
COL1A1	0.285161	0.04253	63.7524	0.407366	2.52173e-07	0.000378007
ENAH	0.111169	0.437372	655.621	0.406686	2.65179e-07	0.000397503
C4B; C4B_2	-0.49483	0.000223176	0.334541	-0.404885	3.02833e-07	0.000453947
PON3	0.457885	0.000728733	1.09237	0.404392	3.13999e-07	0.000470685
PSMB1	0.230372	0.103873	155.706	0.404105	3.20655e-07	0.000480661
SH3BGRL	0.396348	0.00398601	5.97502	0.402959	3.4872e-07	0.000522732
F13A1	-0.377528	0.00631189	9.46153	-0.402737	3.54418e-07	0.000531272
HK3	-0.316857	0.0234861	35.2056	-0.401487	3.88191e-07	0.000581898
DDX1	0.447968	0.000979399	1.46812	0.401054	4.00595e-07	0.000600492
HLA-DRB5	0.573144	1.10435e-05	0.0165542	0.40092	4.04504e-07	0.000606351
RAB31	0.477429	0.000396218	0.59393	0.400762	4.09157e-07	0.000613326
IGHV4-34	-0.418263	0.00225583	3.38149	-0.399872	4.36402e-07	0.000654167
LRRFIP2	0.384456	0.00534563	8.0131	0.397884	5.03605e-07	0.000754904
PON1	-0.335713	0.0160231	24.0186	-0.396651	5.50126e-07	0.000824639
RPLP2	0.0429613	0.764683	1146.26	0.396101	5.72189e-07	0.000857712
SLPI	0.23648	0.0947748	142.067	0.395507	5.96928e-07	0.000894795
MGLL	-0.386916	0.00503505	7.54754	-0.394769	6.29145e-07	0.000943088
AK2	0.453815	0.000823623	1.23461	0.394522	6.40288e-07	0.000959792
ANTXR1	0.178887	0.209116	313.465	0.393775	6.75131e-07	0.00101202
HSPE1	0.225545	0.111529	167.181	0.393476	6.89586e-07	0.00103369
UFL1	0.297465	0.0340138	50.9867	0.392752	7.25794e-07	0.00108796
CD9	0.575108	1.01386e-05	0.0151978	0.39266	7.30517e-07	0.00109505
IGKV3D-11	-0.419526	0.00218047	3.26853	-0.392387	7.44733e-07	0.00111635
PDLIM2	0.448973	0.000950899	1.4254	0.391725	7.80279e-07	0.00116964
ARHGEF17	0.573009	1.11081e-05	0.016651	0.391209	8.09139e-07	0.0012129
HPR	-0.431523	0.0015688	2.35162	-0.390737	8.36393e-07	0.00125375
OCIAD1	0.492241	0.000243552	0.365085	0.390588	8.45207e-07	0.00126697
F10	-0.344692	0.0132493	19.8608	-0.390098	8.74705e-07	0.00131118
ITGA5	-0.0164091	0.90901	1362.61	0.389307	9.24437e-07	0.00138573
HBA1; HBA2	-0.383383	0.00548617	8.22377	-0.388936	9.48669e-07	0.00142205
AIF1L	0.0903337	0.528427	792.112	0.388207	9.98082e-07	0.00149613
IGLV1-51	-0.33859	0.0150849	22.6123	-0.387887	1.0206e-06	0.00152987
NUTF2	-0.486385	0.000295996	0.443697	-0.387855	1.02281e-06	0.0015332
LGALS3BP	0.22373	0.114515	171.658	0.387817	1.02552e-06	0.00153726
GSTP1	-0.261481	0.0638183	95.6637	-0.387564	1.04373e-06	0.00156455
CDH1	0.422606	0.00200602	3.00703	0.386058	1.15842e-06	0.00173647
PEBP1	0.268273	0.0569873	85.424	0.385132	1.23485e-06	0.00185105
SLC25A5	0.222963	0.115795	173.577	0.384953	1.25017e-06	0.001874
IGFALS	-0.413626	0.00255267	3.82645	-0.384447	1.29449e-06	0.00194044
PAFAH1B2	-0.434173	0.00145642	2.18317	-0.384012	1.3337e-06	0.00199922
SBSPON	0.202738	0.153634	230.297	0.382799	1.44926e-06	0.00217244
PYGL	-0.343101	0.0137085	20.5491	-0.381531	1.58011e-06	0.00236859
KCTD12	-0.354481	0.0107042	16.0456	-0.381136	1.6231e-06	0.00243303
PGD	-0.372679	0.00707565	10.6064	-0.380913	1.64794e-06	0.00247026
SULF1	0.185373	0.192804	289.013	0.380657	1.6768e-06	0.00251353
HEXB	-0.395844	0.00403684	6.05122	-0.380624	1.68056e-06	0.00251916
PSMB6	-0.219666	0.121423	182.014	-0.379703	1.78882e-06	0.00268145
COL2A1	0.207413	0.14417	216.112	0.379388	1.82727e-06	0.00273908
DYNLRB1	0.475172	0.00042589	0.63841	0.379118	1.86091e-06	0.0027895
AKR7A2	-0.339597	0.014768	22.1373	-0.378731	1.91008e-06	0.0028632
IGHV1-69	-0.427405	0.00175886	2.63654	-0.378678	1.91698e-06	0.00287355
SFPQ	0.28372	0.0436321	65.4046	0.377659	2.05305e-06	0.00307752
KNG1	-0.35318	0.0110161	16.5131	-0.376793	2.1759e-06	0.00326168
RNPEP	-0.443546	0.00111426	1.67028	-0.375857	2.31648e-06	0.0034724
HSPB8	0.464658	0.000592416	0.888031	0.37542	2.38507e-06	0.00357522
ELANE	0.493623	0.000232474	0.348479	0.375026	2.4484e-06	0.00367015
MMP9	-0.393077	0.00432568	6.48419	-0.373816	2.65358e-06	0.00397772
CTHRC1	0.202191	0.154771	232.002	0.373193	2.76539e-06	0.00414533
SLC25A24	0.139738	0.328075	491.784	0.372701	2.85682e-06	0.00428238
C1QC	-0.463494	0.000614077	0.920501	-0.372485	2.89798e-06	0.00434408
GNAI2	0.140232	0.32635	489.198	0.372313	2.93104e-06	0.00439363
PGM1	-0.365543	0.00834574	12.5103	-0.370851	3.22713e-06	0.00483747
EEF1B2	0.185177	0.193284	289.733	0.370744	3.25004e-06	0.00487181
APOM	-0.446584	0.00101995	1.5289	-0.370539	3.29391e-06	0.00493756
IGFBP5	-0.0254645	0.859215	1287.96	0.370334	3.33862e-06	0.00500459
ECM2	0.00069755	0.996124	1493.19	0.369957	3.422e-06	0.00512958
NONO	0.312655	0.0254977	38.2211	0.369784	3.46114e-06	0.00518824
OLFML1	0.367713	0.00794004	11.9021	0.369514	3.52278e-06	0.00528065
APPL1	0.208648	0.141742	212.472	0.368618	3.73493e-06	0.00559866
C8A	-0.462266	0.000637683	0.955886	-0.368616	3.73549e-06	0.00559951
F2	-0.255915	0.0698929	104.77	-0.368379	3.79362e-06	0.00568664
TRIOBP	0.334116	0.0165651	24.8311	0.368054	3.8748e-06	0.00580833
OXCT1	0.063736	0.656801	984.545	0.367812	3.93612e-06	0.00590024
CST3	0.455744	0.000777354	1.16525	0.366582	4.2632e-06	0.00639054
VPS4B	0.201874	0.155432	232.992	0.364766	4.79336e-06	0.00718525
SRC	-0.280052	0.0465454	69.7715	-0.364488	4.87996e-06	0.00731506
ITGB5	0.32064	0.0217909	32.6645	0.36426	4.95214e-06	0.00742325
IGHV3-74	-0.314537	0.0245797	36.8449	-0.363997	5.0364e-06	0.00754956
HIBADH	0.340376	0.0145267	21.7755	0.363415	5.22788e-06	0.00783659
CD55	0.435385	0.00140744	2.10975	0.363022	5.36118e-06	0.00803641
IVD	0.136437	0.339742	509.273	0.362921	5.39607e-06	0.00808871
SH3BGRL3	0.111252	0.43703	655.109	0.362856	5.41833e-06	0.00812207
CTSD	-0.292995	0.0369279	55.3549	-0.36233	5.60345e-06	0.00839957
LEFTY2	0.422496	0.00201206	3.01608	0.361792	5.79934e-06	0.0086932
SERPIND1	-0.456523	0.000759339	1.13825	-0.361643	5.85439e-06	0.00877573
C8B	-0.49437	0.000226681	0.339795	-0.360875	6.14743e-06	0.00921499
BAG3	0.235393	0.0963476	144.425	0.360685	6.22209e-06	0.00932692
NIBAN1	0.250343	0.0764252	114.561	0.360486	6.30133e-06	0.00944569
EPX	-0.37753	0.00631165	9.46116	-0.358896	6.96819e-06	0.0104453
QPCT	0.242231	0.0867864	130.093	0.357853	7.44149e-06	0.0111548
DNAJA1	0.152069	0.28675	429.838	0.357543	7.58797e-06	0.0113744
FAU	0.381019	0.00580751	8.70545	0.357264	7.72177e-06	0.0115749
CHMP1B	-0.456727	0.000754674	1.13126	-0.35705	7.82607e-06	0.0117313
NIPSNAP3A	0.203953	0.151131	226.546	0.356791	7.95427e-06	0.0119234
ASPN	0.215604	0.12864	192.832	0.356579	8.06076e-06	0.0120831
HBB	-0.376326	0.00649427	9.73491	-0.356536	8.08244e-06	0.0121156
GRB2	0.258575	0.0669349	100.335	0.356491	8.10518e-06	0.0121497
PTBP1	0.17535	0.21841	327.396	0.356267	8.21966e-06	0.0123213
ARHGDIB	-0.392163	0.00442508	6.6332	-0.355919	8.40048e-06	0.0125923
CD14	-0.28159	0.0453049	67.9121	-0.355691	8.52104e-06	0.012773
SEPTIN9	0.00362909	0.979836	1468.77	0.355282	8.74122e-06	0.0131031
TGFBI	-0.0753498	0.599227	898.241	0.353544	9.73793e-06	0.0145972
MYO1E	0.4542	0.000814208	1.2205	0.353362	9.84839e-06	0.0147627
USP14	-0.534997	5.24082e-05	0.0785598	-0.352409	1.04464e-05	0.0156591
TTN	-0.330081	0.018004	26.9881	-0.352255	1.05464e-05	0.015809
YWHAB	-0.0253191	0.860011	1289.16	0.351601	1.09798e-05	0.0164588
IGLV1-47	-0.345157	0.0131177	19.6634	-0.350046	1.20805e-05	0.0181086
HSD17B10	-0.0148966	0.917367	1375.13	0.348493	1.32821e-05	0.0199098
CYC1	0.27952	0.0469808	70.4242	0.348421	1.33401e-05	0.0199969
ECH1	0.368629	0.00777411	11.6534	0.347974	1.37081e-05	0.0205484
NDRG1	-0.395774	0.00404391	6.06182	-0.347493	1.41147e-05	0.0211579
TFG	0.240721	0.0888318	133.159	0.34692	1.46141e-05	0.0219065
KRT36	0.424793	0.00188979	2.8328	0.346755	1.47611e-05	0.0221268
MMP19	-0.454666	0.000802918	1.20357	-0.346679	1.48293e-05	0.0222291
SEC23A	0.362618	0.00892071	13.3721	0.346478	1.50105e-05	0.0225008
SERPINB6	0.193432	0.173825	260.563	0.346362	1.51161e-05	0.022659
GATD3B	0.339676	0.0147431	22.1	0.346207	1.52585e-05	0.0228725
MYOZ2	0.255125	0.0707905	106.115	0.345802	1.56366e-05	0.0234393
CP	-0.383163	0.00551544	8.26764	-0.345748	1.56873e-05	0.0235153
FAM180A	0.218406	0.123629	185.32	0.345347	1.60718e-05	0.0240916
HK1	-0.195931	0.168222	252.165	-0.344959	1.6452e-05	0.0246616
GAPDH	-0.402557	0.0034052	5.1044	-0.344887	1.6523e-05	0.0247679
RPS8	-0.349626	0.0119083	17.8506	-0.344764	1.66453e-05	0.0249514
CA2	-0.426992	0.00177903	2.66677	-0.344743	1.66665e-05	0.0249831
TUBG1	0.400815	0.0035601	5.33659	0.343987	1.74413e-05	0.0261445
SSR1	-0.0343684	0.810776	1215.35	0.343921	1.75102e-05	0.0262478
SLC2A3	-0.435796	0.00139118	2.08538	-0.343846	1.75889e-05	0.0263657
RPLP0	-0.362686	0.00890698	13.3516	-0.342377	1.92046e-05	0.0287877
IGKV3-7	-0.343266	0.0136602	20.4766	-0.34197	1.96759e-05	0.0294942
P4HB	-0.16773	0.239398	358.857	0.341051	2.07817e-05	0.0311517
IMPDH2	-0.380202	0.00592221	8.87739	-0.340993	2.08529e-05	0.0312586
ADIPOQ	0.465808	0.000571707	0.856989	0.340952	2.09045e-05	0.0313359
IGKV1-8	-0.311433	0.0261091	39.1375	-0.340551	2.14078e-05	0.0320903
AKAP12	0.121533	0.395572	592.962	0.340022	2.20892e-05	0.0331117
TCP1	0.238094	0.0924777	138.624	0.339866	2.22942e-05	0.033419
CHST14	0.139471	0.329008	493.183	0.339469	2.28239e-05	0.034213
IGLV3-21	-0.243676	0.0848642	127.211	-0.338831	2.36993e-05	0.0355252
MNDA	-0.308654	0.0275455	41.2908	-0.337944	2.49693e-05	0.037429
RPN1	0.148817	0.297302	445.655	0.33775	2.52548e-05	0.037857
KTN1	-0.39006	0.00466129	6.98727	-0.33746	2.56886e-05	0.0385072
IGLV3-27	-0.329496	0.0182214	27.3139	-0.3374	2.57784e-05	0.0386419
NCL	0.175796	0.217222	325.615	0.336456	2.72446e-05	0.0408397
TFRC	-0.450381	0.000912167	1.36734	-0.336194	2.76647e-05	0.0414694
SERPINA1	-0.242115	0.0869428	130.327	-0.336115	2.77928e-05	0.0416614
PSME2	-0.444675	0.00107833	1.61641	-0.334049	3.13418e-05	0.0469814
LAMTOR5	0.243132	0.0855836	128.29	0.333795	3.18064e-05	0.0476777
APOB	-0.459947	0.000684524	1.0261	-0.333551	3.22588e-05	0.048356
PTGDS	0.316569	0.0236194	35.4055	0.333043	3.32218e-05	0.0497994
LANCL1	0.387315	0.00498629	7.47445	0.332905	3.3487e-05	0.0501971
PGK1	-0.391756	0.00446995	6.70046	-0.332511	3.42566e-05	0.0513506
BCAP31	0.164155	0.249703	374.305	0.33228	3.47155e-05	0.0520386
EMC2	0.177486	0.212763	318.932	0.332188	3.49013e-05	0.052317
NDUFB9	0.240139	0.0896286	134.353	0.332146	3.49847e-05	0.0524421
SLC4A1	-0.295208	0.0354605	53.1553	-0.331609	3.60831e-05	0.0540886
ANXA3	-0.466136	0.000565926	0.848324	-0.330812	3.77726e-05	0.0566212
MMP23B	0.285255	0.0424588	63.6458	0.330533	3.83816e-05	0.057534
APOA1	-0.433578	0.00148099	2.22	-0.329726	4.01934e-05	0.0602499
PRPF19	0.283568	0.0437504	65.5818	0.329223	4.13655e-05	0.0620069
EEF1G	-0.29836	0.0334536	50.147	-0.329111	4.16298e-05	0.062403
HNRNPA1	-0.383887	0.00541977	8.12423	-0.329	4.18931e-05	0.0627977
BLVRA	-0.341242	0.014262	21.3788	-0.328263	4.36871e-05	0.0654869
DEFA1; DEFA1B	-0.457747	0.000731785	1.09695	-0.327081	4.67165e-05	0.070028
CTNNB1	0.218252	0.1239	185.727	-0.32624	4.89899e-05	0.0734359
PPP1R12A	0.383703	0.00544391	8.16043	0.326202	4.90952e-05	0.0735937
LIMCH1	0.298608	0.0333003	49.9172	0.325269	5.17436e-05	0.0775636
RUVBL2	0.194622	0.171141	256.54	0.325135	5.21352e-05	0.0781506
PLEK	-0.319969	0.0220835	33.1031	-0.3241	5.52527e-05	0.0828238
CCN2	0.375793	0.00657646	9.85812	0.323862	5.59957e-05	0.0839375
SERPINA10	-0.309209	0.0272535	40.853	-0.323805	5.61738e-05	0.0842045
DDX39B	-0.25257	0.0737583	110.564	-0.322926	5.89998e-05	0.0884407
OPA1	0.317046	0.0233987	35.0747	0.32248	6.04868e-05	0.0906697
MYO1B	0.569349	1.3007e-05	0.0194975	0.322299	6.10977e-05	0.0915854
EEF1A1	-0.0243877	0.865112	1296.8	0.322111	6.17397e-05	0.0925478
PFN1	-0.368283	0.00783641	11.7468	-0.322057	6.19276e-05	0.0928295
SCP2	-0.0654415	0.648211	971.668	0.320946	6.58657e-05	0.0987327
COTL1	-0.312607	0.0255213	38.2564	-0.320398	6.78917e-05	0.10177
APOA2	-0.409083	0.00287653	4.31191	-0.31977	7.0289e-05	0.105363
UBE2N	0.168957	0.235929	353.658	0.319733	7.0431e-05	0.105576
APOF	-0.116683	0.414833	621.835	-0.319449	7.15424e-05	0.107242
CD36	-0.171531	0.228764	342.917	-0.319096	7.29459e-05	0.109346
HP	-0.520378	9.0694e-05	0.13595	-0.319058	7.31004e-05	0.109577
ANGPTL2	0.19068	0.180146	270.039	0.318392	7.58261e-05	0.113663
MSRB3	-0.331633	0.0174386	26.1404	-0.31812	7.69673e-05	0.115374
SERPINA3	-0.372915	0.0070367	10.548	-0.318112	7.70003e-05	0.115423
SRPX2	-0.173368	0.22374	335.386	-0.317997	7.74872e-05	0.116153
FUNDC2	0.139702	0.3282	491.972	0.317898	7.79071e-05	0.116783
CTSH	-0.300011	0.032441	48.629	-0.317504	7.96066e-05	0.11933
EPB41	-0.439863	0.001239	1.85727	-0.317504	7.96087e-05	0.119333
KRAS	0.349949	0.0118248	17.7253	0.316351	8.47821e-05	0.127088
CD5L	-0.389753	0.00469664	7.04027	-0.316293	8.50492e-05	0.127489
COMT	-0.300229	0.0323091	48.4314	-0.316254	8.5232e-05	0.127763
COPE	-0.00384054	0.978661	1467.01	0.315927	8.67634e-05	0.130058
CLEC11A	0.12207	0.393469	589.81	0.315546	8.85786e-05	0.132779
HSPA8	-0.142082	0.319947	479.6	0.315458	8.90008e-05	0.133412
CD74	-0.132126	0.355364	532.69	0.315417	8.92025e-05	0.133715
ITIH2	-0.440486	0.00121706	1.82437	-0.315167	9.04189e-05	0.135538
SUN2	0.230655	0.103438	155.054	0.315104	9.07327e-05	0.136008
ALAD	0.164488	0.248731	372.847	0.314474	9.38825e-05	0.14073
APOD	-0.427264	0.00176572	2.64682	-0.314209	9.52356e-05	0.142758
LCAT	0.33892	0.0149804	22.4556	0.313968	9.64878e-05	0.144635
CTSL	-0.390941	0.00456105	6.83702	-0.313073	0.000101259	0.151787
AK4	0.031611	0.825711	1237.74	0.312433	0.00010481	0.15711
BUB3	0.0817102	0.568667	852.432	0.312367	0.000105185	0.157672
PADI4	-0.338211	0.0152059	22.7937	-0.311544	0.000109934	0.164791
DAG1	0.454487	0.000807236	1.21005	0.311054	0.00011285	0.169163
LPL	-0.260466	0.0648936	97.2755	-0.308842	0.000126971	0.19033
PSMD9	0.109635	0.443764	665.201	0.30876	0.000127524	0.191158
C6	-0.376063	0.00653468	9.79548	-0.308263	0.000130927	0.19626
UBA1	-0.399655	0.00366672	5.49642	-0.30774	0.000134602	0.201768
BCLAF1	0.441554	0.00118026	1.76921	0.307421	0.000136886	0.205192
C1QTNF7	0.208078	0.14286	214.147	0.306982	0.000140094	0.210001
LAMTOR3	0.221969	0.117471	176.089	0.30694	0.000140408	0.210471
AKR1A1	-0.311318	0.0261673	39.2248	-0.305902	0.00014829	0.222287
IGKV3D-15	-0.336598	0.0157293	23.5782	-0.304082	0.000163108	0.244499
IGHG2	-0.198236	0.163173	244.597	-0.303587	0.000167372	0.25089
MX1	-0.418359	0.00225004	3.37281	-0.303092	0.000171742	0.257442
ITIH4	-0.329184	0.018338	27.4887	-0.301997	0.000181775	0.27248
RCN2	0.411017	0.00273442	4.09889	0.301871	0.000182966	0.274267
IGHM	-0.450219	0.000916561	1.37392	-0.301037	0.000191026	0.286347
ESD	-0.266905	0.0583133	87.4117	-0.300522	0.000196171	0.294061
PLA2G7	-0.448291	0.000970168	1.45428	-0.299542	0.0002063	0.309244
FH	0.0850815	0.552767	828.598	0.298787	0.00021445	0.32146
IGKV4-1	-0.293402	0.0366538	54.944	-0.298419	0.000218519	0.32756
ISLR	0.119989	0.401645	602.066	0.297678	0.000226949	0.340197
ALB	-0.233599	0.0989858	148.38	-0.297384	0.000230367	0.34532
HSPA9	0.0993434	0.487943	731.426	0.29715	0.00023313	0.349462
AZU1	-0.261098	0.0642229	96.2701	-0.296325	0.000243115	0.364429
PROZ	-0.36048	0.00936243	14.0343	-0.295205	0.00025729	0.385678
SMOC2	0.0810366	0.571869	857.231	0.294745	0.000263344	0.394752
AQP1	0.45246	0.000857602	1.28555	0.294299	0.000269329	0.403724
LRPAP1	-0.0776779	0.587957	881.348	0.293828	0.000275784	0.413401
PDHX	0.217463	0.1253	187.824	0.293521	0.000280076	0.419835
GPI	-0.403676	0.00330894	4.96011	-0.292975	0.000287849	0.431486
HLA-B	-0.330047	0.0180166	27.0069	-0.292903	0.000288894	0.433052
FLNB	-0.268422	0.056844	85.2091	-0.292377	0.000296594	0.444594
ITGA8	0.35877	0.00972924	14.5841	0.292094	0.000300824	0.450936
CPNE3	-0.251724	0.074762	112.068	-0.291551	0.000309089	0.463324
B2M	0.0843628	0.556139	833.653	0.291217	0.00031428	0.471106
HINT1	-0.507824	0.000142437	0.213513	-0.290419	0.000326992	0.490161
DSP	0.181525	0.202369	303.351	0.290229	0.000330096	0.494814
RAP1B	-0.200852	0.157581	236.213	-0.289846	0.00033643	0.504309
XRCC6	-0.103344	0.470503	705.284	-0.289692	0.000338994	0.508152
LMNB1	0.0045047	0.974972	1461.48	0.289639	0.000339887	0.50949
MMP7	-0.313255	0.0252017	37.7773	-0.289321	0.000345285	0.517583
QSOX1	-0.321611	0.0213728	32.0378	-0.289317	0.000345343	0.517669
C5	-0.363995	0.00864591	12.9602	-0.288589	0.000357992	0.53663
AP2A2	-0.0357308	0.803421	1204.33	0.287997	0.000368587	0.552511
IGLV8-61	-0.457729	0.000732172	1.09753	-0.287879	0.000370727	0.55572
PFKM	-0.182272	0.200486	300.529	-0.287774	0.00037266	0.558617
YWHAG	-0.16593	0.244549	366.58	0.287437	0.000378881	0.567942
PPP1CB	0.25409	0.0719807	107.899	0.28736	0.000380313	0.570089
STXBP3	0.245723	0.0821994	123.217	0.286925	0.000388513	0.582381
PABPC1	0.212882	0.133655	200.349	0.285805	0.000410391	0.615175
PAM	-0.390304	0.00463333	6.94536	-0.28552	0.00041614	0.623795
NAPA	-0.392032	0.00443946	6.65476	-0.284495	0.00043742	0.655693
AK1	-0.110748	0.439123	658.245	-0.283304	0.000463435	0.69469
APOC1	-0.0344294	0.810446	1214.86	0.282774	0.00047545	0.7127
EEF2	-0.267015	0.0582056	87.2502	-0.281864	0.000496771	0.74466
HNRNPK	0.189626	0.182612	273.735	0.281509	0.000505311	0.757461
PICALM	0.383362	0.00548897	8.22797	0.28143	0.00050723	0.760338
F9	-0.375255	0.00666054	9.98415	-0.280554	0.000529006	0.79298
DCD	0.170674	0.23113	346.464	0.279858	0.000546902	0.819806
APOC2	-0.137844	0.334737	501.77	-0.279736	0.000550093	0.82459
MMP2	-0.161793	0.256676	384.758	-0.279385	0.000559368	0.838492
CFHR1	-0.198737	0.162092	242.976	-0.279123	0.00056641	0.849049
EPB42	-0.357698	0.00996532	14.938	-0.278245	0.000590562	0.885252
LTF	-0.319266	0.022394	33.5687	-0.27814	0.000593515	0.889678
ACTG2	0.350806	0.0116053	17.3963	0.276846	0.000630999	0.945867
AHCY	-0.387621	0.0049491	7.4187	-0.276494	0.000641552	0.961687
DNAJB9	-0.0904561	0.527866	791.271	0.276402	0.000644358	0.965892
CAPN1	-0.177132	0.213691	320.323	-0.276297	0.000647533	0.970652
S100A12	-0.413792	0.00254147	3.80966	-0.276246	0.000649109	0.973014
NAMPT	-0.238987	0.0912254	136.747	-0.276212	0.000650156	0.974584
ISG15	-0.472128	0.000469106	0.70319	-0.275184	0.000682323	1.0228
TNFSF13	-0.132167	0.355211	532.461	0.275132	0.00068399	1.0253
MAPK1	0.301664	0.031453	47.148	0.274996	0.000688376	1.03188
CAVIN2	0.229774	0.1048	157.095	0.274773	0.000695623	1.04274
PSMB4	-0.0545744	0.703678	1054.81	0.274258	0.000712576	1.06815
EMILIN2	0.0235369	0.869776	1303.79	0.273745	0.000729866	1.09407
NT5E	-0.346943	0.0126221	18.9205	-0.273584	0.000735357	1.1023
CFHR4	-0.248498	0.0786916	117.959	-0.273031	0.000754552	1.13107
LYZ	0.406777	0.00305438	4.57851	0.272507	0.000773179	1.159
SKP1	0.342944	0.0137545	20.618	0.271621	0.000805597	1.20759
MAN1A1	-0.391347	0.00451546	6.76868	-0.271594	0.000806606	1.2091
SPECC1	0.264929	0.0602726	90.3486	0.271559	0.000807915	1.21107
RCN1	0.294962	0.0356208	53.3956	0.271554	0.000808106	1.21135
PKM	-0.406803	0.00305232	4.57543	-0.271145	0.000823562	1.23452
SAA4	-0.432497	0.00152662	2.2884	-0.271105	0.000825065	1.23677
CXCL16	-0.211457	0.136338	204.37	-0.271092	0.000825555	1.23751
ALDOC	-0.354295	0.0107482	16.1116	-0.271074	0.000826254	1.23855
ATAD3A	0.0522925	0.715533	1072.58	0.270969	0.000830285	1.2446
FKBP15	0.344172	0.013398	20.0836	0.270727	0.000839582	1.25853
TALDO1	-0.332703	0.0170574	25.569	-0.270298	0.000856355	1.28368
SERPINA6	-0.381344	0.00576237	8.63779	-0.270218	0.000859526	1.28843
IGKV2D-24	-0.172709	0.225535	338.076	-0.269615	0.000883707	1.32468
FTH1	-0.414596	0.00248788	3.72933	-0.26938	0.000893297	1.33905
OLFML2B	0.331441	0.0175077	26.2441	0.268808	0.000917028	1.37462
CTSB	-0.257072	0.0685931	102.821	-0.268771	0.000918616	1.37701
COL12A1	0.164597	0.248414	372.373	0.267774	0.000961448	1.44121
ANG	-0.407328	0.00301103	4.51353	-0.267369	0.000979368	1.46807
NDUFA8	-0.128901	0.367332	550.63	0.267283	0.000983203	1.47382
TTR	-0.375311	0.00665172	9.97093	-0.267055	0.000993473	1.48922
ADAMDEC1	-0.161397	0.257858	386.53	-0.266965	0.000997529	1.4953
COL4A6	0.278382	0.0479227	71.8362	0.26693	0.000999118	1.49768
VTN	-0.381236	0.00577735	8.66025	-0.266868	0.00100194	1.50191
FERMT3	-0.300958	0.0318715	47.7753	-0.266535	0.0010172	1.52478
HNRNPA2B1	0.280595	0.0461041	69.1101	0.265838	0.00104987	1.57376
ATP6V1E1	-0.251741	0.0747424	112.039	-0.265456	0.00106819	1.60121
PSME1	-0.31577	0.023993	35.9656	-0.264914	0.00109466	1.6409
S100A11	-0.0462313	0.747343	1120.27	0.264188	0.00113107	1.69548
NDUFA4	0.320358	0.0219136	32.8485	0.26411	0.00113509	1.7015
FRZB	0.0208212	0.884693	1326.15	0.263672	0.00115764	1.7353
SAR1A	-0.361154	0.00922123	13.8226	-0.263371	0.00117339	1.75891
PSMA2	0.0757806	0.597134	895.104	0.263168	0.00118415	1.77504
FUS	0.147315	0.30226	453.088	0.262717	0.00120829	1.81123
SPTBN1	0.259316	0.0661288	99.1271	-0.261986	0.00124843	1.87139
SERPINA4	-0.281717	0.0452036	67.7603	-0.261951	0.00125037	1.8743
ORM1	-0.299359	0.0328382	49.2244	-0.259158	0.00141538	2.12166
OLA1	-0.219378	0.121925	182.766	-0.257996	0.00148972	2.23309
APOC3	-0.13686	0.338234	507.012	-0.257647	0.00151274	2.26759
ARPC5	0.025788	0.857445	1285.31	0.256964	0.00155874	2.33655
GPC6	0.383039	0.00553204	8.29252	0.256078	0.00162026	2.42876
TIMP2	0.0513563	0.720417	1079.91	0.255826	0.00163814	2.45557
HEXA	-0.0165506	0.908229	1361.44	-0.255154	0.00168678	2.52849
ACTR2	-0.332347	0.0171835	25.758	-0.25509	0.00169144	2.53547
HNRNPA3	0.0729359	0.61101	915.904	0.254958	0.00170122	2.55012
TOLLIP	0.169536	0.234304	351.222	0.254617	0.00172656	2.58811
HCLS1	-0.412966	0.00259758	3.89378	-0.254529	0.00173314	2.59798
TKT	-0.454533	0.000806121	1.20837	-0.253712	0.00179554	2.69151
OMD	0.181369	0.202763	303.942	0.253666	0.00179911	2.69686
BCAM	0.194796	0.17075	255.954	0.253135	0.00184088	2.75948
RBMX	0.221953	0.117498	176.13	0.25088	0.00202802	3.04001
LMAN1	-0.198614	0.162357	243.373	-0.250658	0.0020473	3.0689
ATP6V1A	-0.370561	0.00743376	11.1432	-0.250548	0.00205698	3.08341
CDC42	-0.0783912	0.584524	876.201	0.250405	0.00206957	3.10229
PLTP	-0.268815	0.0564683	84.6459	-0.250363	0.00207327	3.10783
NFS1	0.125929	0.378571	567.477	0.250179	0.00208957	3.13227
F7	-0.148656	0.297832	446.45	-0.24968	0.0021345	3.19961
SPARCL1	0.0103633	0.942462	1412.75	0.249571	0.00214436	3.2144
HLA-DRB1	0.213995	0.131588	197.25	0.248969	0.00219995	3.29772
APMAP	-0.294497	0.0359261	53.8532	-0.248948	0.00220191	3.30066
IKBIP	0.0966954	0.499671	749.006	0.248461	0.00224779	3.36944
CBR1	-0.292223	0.0374512	56.1393	-0.247718	0.00231956	3.47702
PLD3	-0.324944	0.0199887	29.9631	-0.24764	0.00232722	3.4885
LIMA1	0.364022	0.00864048	12.9521	0.24679	0.00241204	3.61565
CTNND1	0.0428457	0.765298	1147.18	-0.246066	0.00248654	3.72733
MYO18A	0.118074	0.409257	613.476	-0.245962	0.00249745	3.74367
SSBP1	0.0611013	0.670158	1004.57	0.244956	0.00260477	3.90454
PRTN3	-0.302014	0.0312466	46.8387	-0.244804	0.00262133	3.92938
HBG1	-0.243485	0.0851166	127.59	-0.24442	0.00266366	3.99282
S100A8	-0.362762	0.00889165	13.3286	-0.244227	0.00268518	4.02508
IGHV3-30-5	-0.34487	0.0131987	19.7848	-0.24391	0.00272083	4.07852
C9	-0.428936	0.00168592	2.5272	-0.243266	0.00279455	4.18903
PSMC5	0.0517345	0.718443	1076.95	0.243208	0.00280128	4.19912
CAMP	-0.268294	0.0569666	85.393	-0.24319	0.00280336	4.20224
TUBA1C	0.475991	0.000414894	0.621926	0.242979	0.00282802	4.23919
NDUFA9	0.24717	0.0803543	120.451	0.242232	0.00291676	4.37223
SRSF3	-0.0448094	0.754868	1131.55	0.241054	0.00306192	4.58983
CCN1	-0.0307982	0.830125	1244.36	-0.241008	0.00306764	4.59839
HABP2	-0.434232	0.00145397	2.1795	-0.240186	0.00317288	4.75615
APOE	-0.235415	0.0963157	144.377	-0.240161	0.00317622	4.76116
NANS	0.149061	0.2965	444.454	0.240012	0.00319567	4.79031
ARL8B	0.30713	0.0283609	42.513	0.239687	0.00323845	4.85443
TMED7	0.20169	0.155818	233.572	0.238979	0.00333334	4.99667
MRC2	0.253711	0.0724211	108.559	0.238804	0.00335722	5.03247
PECAM1	-0.351428	0.0114483	17.161	-0.237488	0.00354173	5.30906
COX6B1	-0.0107033	0.940578	1409.93	0.236789	0.0036433	5.4613
SOD2	-0.0565212	0.693618	1039.73	0.236263	0.00372149	5.57851
HDLBP	0.0643945	0.653479	979.565	0.236119	0.00374318	5.61103
PLIN2	-0.393195	0.004313	6.46519	-0.235856	0.00378305	5.67079
PSMB5	0.115524	0.419515	628.853	0.235837	0.00378583	5.67497
C1S	-0.332679	0.0170659	25.5818	-0.235824	0.00378785	5.67799
GLO1	-0.290826	0.0384142	57.5829	-0.235687	0.00380879	5.70938
PSMA6	0.0646112	0.652387	977.928	-0.235516	0.00383509	5.74879
TMED2	0.268719	0.0565598	84.7832	0.235379	0.00385631	5.78061
ACTR3	-0.0121515	0.932555	1397.9	0.235346	0.00386135	5.78817
EPRS1	-0.219554	0.121619	182.307	0.235136	0.00389405	5.83717
SEMA3B	0.148055	0.299809	449.414	0.234266	0.00403224	6.04433
STX11	0.2088	0.141447	212.029	0.233806	0.00410713	6.15659
ITGAX	-0.322584	0.0209603	31.4194	-0.233092	0.0042257	6.33432
SNTB1	0.257561	0.0680504	102.008	0.232901	0.00425786	6.38253
CCDC6	-0.200879	0.157523	236.127	-0.232832	0.00426956	6.40007
CTNNA1	0.518966	9.55029e-05	0.143159	0.232084	0.00439832	6.59308
ATP2B4	0.127738	0.371705	557.186	0.231958	0.00442034	6.62609
PGAM5	0.0806863	0.573537	859.732	0.231943	0.00442293	6.62998
ACLY	-0.273864	0.0518172	77.674	-0.231839	0.00444136	6.6576
DNM2	-0.289192	0.0395657	59.309	0.230877	0.0046135	6.91563
EHD4	-0.348401	0.0122299	18.3326	-0.229729	0.00482661	7.23508
S100A9	-0.415858	0.00240571	3.60616	-0.229684	0.0048353	7.24812
GGT5	0.199342	0.160792	241.027	0.228877	0.00499063	7.48095
PPP2R1A	-0.0672126	0.639338	958.367	0.22864	0.00503708	7.55059
C8G	-0.39542	0.00407991	6.11579	-0.228161	0.00513219	7.69315
JCHAIN	-0.376369	0.00648767	9.72502	-0.22781	0.00520301	7.79931
SQSTM1	0.0324485	0.821167	1230.93	0.227785	0.00520805	7.80687
GSTK1	-0.332806	0.0170212	25.5148	-0.226709	0.00543052	8.14035
APOL1	-0.218789	0.122956	184.312	-0.226152	0.00554885	8.31773
GM2A	0.212879	0.133661	200.357	0.22568	0.00565115	8.47107
HLA-DPB1	0.195601	0.168955	253.264	0.224982	0.0058053	8.70214
ACAA1	-0.239076	0.0911018	136.562	0.224737	0.00586028	8.78455
RAN	0.147631	0.301211	451.515	0.224552	0.00590216	8.84734
LFNG	-0.26312	0.0621131	93.1075	-0.224542	0.00590431	8.85056
GYPA	-0.211676	0.135922	203.748	-0.224503	0.00591325	8.86397
THRAP3	0.160894	0.259365	388.789	0.224493	0.00591549	8.86732
MPP1	-0.544699	3.59041e-05	0.0538203	-0.224131	0.00599835	8.99152
HIVEP2	-0.251615	0.0748926	112.264	-0.223906	0.00605024	9.06931
SEC31A	-0.252737	0.0735615	110.269	0.223441	0.00615908	9.23247
KRT14	0.0400981	0.77996	1169.16	0.223122	0.0062346	9.34567
CA1	-0.163966	0.250257	375.135	-0.222878	0.00629304	9.43326
RAB7A	-0.261173	0.0641437	96.1514	-0.221646	0.00659504	9.88596
BTD	-0.202352	0.154436	231.499	-0.221463	0.00664121	9.95517
LGMN	-0.270111	0.0552434	82.8098	-0.220773	0.00681709	10.2188
EIF4A1	-0.393149	0.00431798	6.47266	-0.220322	0.00693429	10.3945
ITLN1	-0.00356177	0.98021	1469.33	0.219481	0.00715762	10.7293
PTPRC	-0.292838	0.0370334	55.5131	-0.218129	0.00753022	11.2878
CPQ	-0.277139	0.0489699	73.4059	-0.217363	0.00774885	11.6155
PLXNB2	0.283595	0.0437294	65.5504	0.216692	0.00794502	11.9096
NDUFS7	-0.0685198	0.632821	948.598	-0.216679	0.00794866	11.915
KRT9	0.191292	0.178726	267.91	0.216122	0.00811481	12.1641
ACP1	-0.334931	0.0162866	24.4137	-0.214948	0.00847548	12.7048
STOM	-0.218382	0.123671	185.384	-0.214943	0.00847682	12.7068
RAB1A	-0.191837	0.177469	266.026	-0.213905	0.00880729	13.2021
ARPC5L	0.352445	0.0111956	16.7822	0.213759	0.00885477	13.2733
HLA-DRB3	0.125045	0.381956	572.551	0.213677	0.0088813	13.3131
HSPA2	-0.0984812	0.491746	737.127	-0.213522	0.00893194	13.389
APOC4	0.119925	0.4019	602.447	0.213323	0.00899741	13.4871
GDI2	-0.11398	0.425798	638.271	-0.213262	0.00901783	13.5177
NDUFA4L2	0.0789566	0.581809	872.131	0.211887	0.00948259	14.2144
ITIH5	0.309779	0.0269565	40.4079	0.211458	0.00963167	14.4379
DCN	0.0130254	0.927717	1390.65	0.210927	0.00981947	14.7194
ATP6V1B2	-0.3475	0.0124711	18.6942	-0.210304	0.0100435	15.0553
SNX3	0.012574	0.930215	1394.39	-0.210171	0.0100922	15.1282
LRRC59	0.192463	0.176032	263.872	0.209659	0.0102804	15.4103
STIM1	0.337697	0.0153712	23.0414	0.208934	0.0105526	15.8183
EHD1	-0.0687769	0.631542	946.682	0.208631	0.0106683	15.9917
CHP1	0.213928	0.131711	197.435	0.208569	0.0106919	16.0272
MXRA5	-0.197158	0.165523	248.118	-0.206993	0.0113129	16.9581
RAB18	-0.199881	0.15964	239.3	-0.205896	0.0117635	17.6335
PA2G4	-0.334448	0.0164513	24.6605	-0.205871	0.0117739	17.649
MYO1F	-0.27744	0.0487141	73.0224	-0.205773	0.0118146	17.7101
HSD17B12	0.35816	0.00986307	14.7847	0.205657	0.0118634	17.7833
PEA15	-0.23097	0.102954	154.328	-0.205383	0.0119795	17.9572
EIF2S3	-0.33538	0.0161351	24.1865	-0.204987	0.0121483	18.2102
IGLV3-10	-0.369362	0.00764335	11.4574	-0.203292	0.0128964	19.3317
PSMA3	-0.047569	0.740285	1109.69	0.203094	0.0129861	19.4662
C2	-0.396329	0.00398794	5.97791	-0.202969	0.0130435	19.5522
CYBRD1	0.534259	5.39121e-05	0.0808143	0.20156	0.0137017	20.5388
RHEB	-0.394208	0.00420545	6.30397	-0.201307	0.0138231	20.7209
RAP2B	-0.285504	0.0422704	63.3633	-0.201041	0.0139518	20.9137
NCF2	0.00147682	0.991794	1486.7	-0.200996	0.0139734	20.9462
RFTN1	-0.0503113	0.725882	1088.1	0.200805	0.0140667	21.086
CSF1R	-0.11236	0.43245	648.243	0.199283	0.0148274	22.2262
PZP	-0.493065	0.00023689	0.355098	-0.199259	0.01484	22.2451
ME2	-0.307991	0.0278976	41.8185	-0.199203	0.0148687	22.2881
C1QB	-0.39755	0.00386726	5.79702	-0.198083	0.0154528	23.1637
GC	-0.297075	0.0342602	51.356	-0.197811	0.0155973	23.3803
FBP1	0.0769767	0.591341	886.421	0.19772	0.015646	23.4533
CAT	-0.217922	0.124484	186.601	-0.197414	0.0158108	23.7004
PRSS23	-0.069114	0.629868	944.172	0.197355	0.0158432	23.7489
GOT2	0.260753	0.0645876	96.8169	0.197169	0.0159441	23.9003
RAE1	0.17267	0.225641	338.236	0.196792	0.0161509	24.2102
GALK1	-0.105082	0.463031	694.083	0.196791	0.0161514	24.211
PSMA1	-0.26682	0.0583966	87.5365	0.19561	0.0168137	25.2038
SCPEP1	-0.280549	0.0461418	69.1666	-0.19555	0.0168481	25.2553
PDIA4	-0.100722	0.481894	722.359	0.194959	0.0171886	25.7657
NSF	-0.431342	0.00157675	2.36355	-0.194925	0.0172087	25.7958
FLOT1	0.0389395	0.786166	1178.46	-0.194165	0.0176564	26.4669
VDAC2	0.144802	0.310672	465.697	0.193851	0.0178438	26.7479
RTN4	0.117278	0.412444	618.253	0.193752	0.0179036	26.8375
FTL	-0.381853	0.00569228	8.53273	-0.193308	0.0181726	27.2407
PPIC	-0.0525134	0.714383	1070.86	0.193064	0.0183227	27.4657
MAPK3	0.250114	0.0767031	114.978	0.192058	0.0189499	28.4058
SSR4	-0.00753864	0.958128	1436.23	0.191595	0.0192449	28.8481
CLTB	0.0633276	0.658865	987.638	0.191578	0.019256	28.8648
TIMP1	-0.15005	0.293271	439.613	-0.189773	0.0204458	30.6482
ITIH1	-0.0240432	0.867	1299.63	0.189306	0.0207632	31.124
CORO1B	-0.371197	0.00732462	10.9796	-0.188213	0.0215239	32.2644
IDH3A	0.182745	0.1993	298.751	0.187465	0.0220578	33.0646
CTSZ	-0.214449	0.130751	195.996	-0.186829	0.0225215	33.7597
BPI	-0.033547	0.815218	1222.01	-0.186782	0.0225561	33.8116
SLMAP	0.100895	0.481141	721.23	0.186408	0.0228324	34.2258
CFD	-0.321069	0.0216052	32.3862	-0.185785	0.0232995	34.9259
HSD17B4	-0.087619	0.540941	810.871	0.185486	0.0235266	35.2664
PSMB8	-0.237868	0.0927962	139.102	-0.184964	0.023928	35.868
TNC	-0.194785	0.170775	255.992	0.184862	0.0240075	35.9873
TBXAS1	-0.433932	0.00146632	2.19801	-0.184543	0.024256	36.3597
ENO1	-0.326538	0.0193539	29.0115	-0.183703	0.0249212	37.3569
UGP2	-0.0660183	0.645315	967.328	0.183569	0.0250291	37.5186
PRPS1	-0.31404	0.0248194	37.2043	-0.183528	0.0250622	37.5682
CPXM2	-0.283387	0.0438908	65.7922	-0.183168	0.0253533	38.0046
CRTAC1	-0.112142	0.433347	649.587	0.182414	0.0259736	38.9345
SLC25A3	0.0719339	0.615931	923.28	-0.181748	0.0265319	39.7713
ALDH9A1	-0.306196	0.0288706	43.2771	-0.180599	0.0275185	41.2502
KRT85	0.270697	0.0546968	81.9906	0.179216	0.0287483	43.0936
IDH1	-0.126076	0.378011	566.639	-0.178656	0.0292595	43.86
EHBP1L1	-0.135166	0.344302	516.109	0.178574	0.0293348	43.9728
MGP	0.000102241	0.999432	1498.15	0.178155	0.0297231	44.5549
CEMIP	-0.1673	0.240621	360.691	-0.178056	0.0298152	44.693
IL4I1	-0.243545	0.0850368	127.47	-0.177991	0.0298762	44.7845
VAT1	-0.39202	0.00444082	6.65678	-0.177707	0.0301428	45.184
PRDX5	-0.230969	0.102956	154.332	-0.177117	0.0307034	46.0244
VWA1	-0.0990073	0.489424	733.646	0.175972	0.0318168	47.6934
SULT1A1	-0.346343	0.0127867	19.1673	-0.17526	0.0325264	48.7571
AKR1B1	-0.259961	0.0654336	98.085	-0.17504	0.0327481	49.0893
CCL18	-0.191118	0.179129	268.515	-0.173045	0.03482	52.1952
FLOT2	-0.230773	0.103256	154.781	-0.172489	0.035417	53.0901
NPEPPS	-0.0647838	0.651518	976.626	-0.172375	0.0355401	53.2747
HLA-DRA	0.104103	0.46723	700.378	0.172185	0.0357465	53.584
GAA	-0.15347	0.28228	423.138	-0.172084	0.0358573	53.7501
ORM2	-0.0373346	0.794784	1191.38	-0.171908	0.0360499	54.0388
CD109	0.0562755	0.694884	1041.63	0.170992	0.0370674	55.564
KRT17	-0.0469232	0.74369	1114.79	0.16901	0.0393502	58.986
ELOC	-0.174994	0.219361	328.822	0.168801	0.0395987	59.3584
GAS6	-0.0206174	0.885814	1327.84	0.167801	0.0408006	61.16
RARRES2	0.231203	0.102598	153.795	0.16749	0.0411812	61.7306
ARF4	-0.188313	0.185717	278.39	-0.167179	0.0415635	62.3037
LOXL2	-0.172182	0.226976	340.237	-0.167011	0.0417718	62.6159
NDUFS2	0.367455	0.00798738	11.9731	0.16554	0.0436334	65.4064
ADAM10	-0.188841	0.184463	276.511	-0.164589	0.0448732	67.265
GPX4	-0.0813584	0.570338	854.937	0.164266	0.0453004	67.9053
CFL1	-0.160947	0.259207	388.551	0.161835	0.0486295	72.8957
NNT	-0.00880299	0.951113	1425.72	-0.161796	0.0486841	72.9774
GASK1B	-0.112832	0.430506	645.329	0.161673	0.0488582	73.2385
P4HA1	0.087574	0.54115	811.184	0.161555	0.0490253	73.489
PRDX2	0.211111	0.136995	205.356	0.161124	0.0496396	74.4097
SNRPG	0.132916	0.352469	528.351	0.160693	0.0502622	75.343
APP	0.19291	0.17501	262.341	0.16061	0.0503827	75.5236
BST1	0.183847	0.196558	294.64	0.160563	0.0504497	75.6242
PSMC6	-0.0955156	0.504942	756.908	0.160555	0.0504619	75.6424
RAC1	0.278325	0.0479705	71.9077	0.159663	0.0517724	77.6069
ANGPTL3	0.0756102	0.597961	896.344	-0.159581	0.0518947	77.7901
FGF7	-0.152747	0.284582	426.589	-0.159253	0.0523854	78.5257
TAPBP	-0.298919	0.0331079	49.6288	-0.159171	0.0525081	78.7097
C11orf96	-0.0620601	0.665285	997.263	0.158985	0.0527876	79.1287
SPP1	-0.0700876	0.625041	936.937	-0.158212	0.0539657	80.8947
CFL2	0.13771	0.335214	502.485	0.157963	0.054349	81.4692
ATP6V0A1	-0.17398	0.222086	332.907	-0.157918	0.0544196	81.5749
KRT5	0.019596	0.891436	1336.26	0.157349	0.0553054	82.9028
EIF5	0.0941375	0.511135	766.191	0.157298	0.055386	83.0237
SERPINE1	-0.353161	0.0110206	16.5199	0.156969	0.0559042	83.8003
UACA	0.484831	0.000311544	0.467004	0.156245	0.0570596	85.5323
KRT1	-0.0552041	0.700418	1049.93	0.154105	0.06059	90.8243
PTX3	-0.064407	0.653416	979.471	0.15361	0.0614319	92.0864
TPP1	-0.102563	0.473882	710.349	-0.153172	0.0621842	93.2142
NDUFA13	0.0805535	0.574171	860.682	0.152441	0.0634575	95.1227
HNRNPC	0.0750016	0.60092	900.78	0.15226	0.0637753	95.5992
KRT2	-0.0736894	0.607321	910.375	0.152188	0.0639031	95.7907
DAPK3	-0.483775	0.000322524	0.483463	-0.152137	0.0639931	95.9257
FECH	-0.0544947	0.70409	1055.43	0.151424	0.0652643	97.8312
ARPC2	-0.107911	0.451008	676.06	0.149865	0.0681142	102.103
SNRPD3	0.257712	0.0678828	101.756	0.149568	0.0686693	102.935
SEC22B	0.237947	0.0926854	138.935	-0.149304	0.0691657	103.679
ATP5MF	0.389688	0.00470426	7.05169	0.148944	0.0698465	104.7
RPS12	0.0062759	0.965137	1446.74	0.14824	0.0711929	106.718
MDH1	-0.088907	0.534986	801.944	0.147349	0.0729278	109.319
CMA1	-0.0609446	0.670956	1005.76	0.146176	0.0752656	112.823
CTSS	-0.256618	0.0691011	103.582	-0.145416	0.0768107	115.139
VPS29	-0.265912	0.0592919	88.8785	-0.144881	0.0779149	116.795
METRNL	0.0748281	0.601765	902.045	0.143828	0.0801243	120.106
OAF	-0.208836	0.141377	211.923	-0.143301	0.0812478	121.79
SFRP2	-0.216119	0.127709	191.436	0.143258	0.0813411	121.93
EIF3A	0.218073	0.124216	186.2	0.14324	0.08138	121.989
RTCB	0.243385	0.0852484	127.787	0.142821	0.0822825	123.341
COPB1	-0.059935	0.676103	1013.48	-0.142788	0.082354	123.449
SPTB	-0.311388	0.0261322	39.1721	-0.142705	0.082534	123.718
LGI2	0.177591	0.212488	318.52	0.142022	0.0840306	125.962
PROC	-0.0525627	0.714126	1070.47	-0.141325	0.0855782	128.282
VPS35	-0.18874	0.184701	276.867	-0.140736	0.0869021	130.266
ACTN3	0.367223	0.00803012	12.0372	0.140672	0.0870471	130.484
KCNAB2	-0.201371	0.156487	234.574	-0.140483	0.0874769	131.128
CCDC80	-0.285944	0.0419401	62.8682	0.139552	0.0896181	134.338
A1BG	-0.116149	0.416989	625.067	0.139285	0.0902379	135.267
FN3KRP	0.00423432	0.976474	1463.73	0.138587	0.0918798	137.728
CAND1	0.214985	0.129769	194.524	0.138237	0.0927101	138.972
IGHV3-15	-0.144434	0.311916	467.563	-0.138034	0.0931964	139.701
LBP	-0.145032	0.309898	464.537	-0.137975	0.0933362	139.911
LYPLA1	-0.0142975	0.920679	1380.1	0.137766	0.0938403	140.667
FKBP2	0.26869	0.0565876	84.8248	0.136833	0.096107	144.064
SPTA1	-0.225253	0.112004	167.894	-0.136025	0.0981061	147.061
FERMT2	-0.110009	0.442201	662.86	0.13575	0.0987938	148.092
ACO2	0.060714	0.67213	1007.52	0.135728	0.0988469	148.171
PCOLCE2	-0.228744	0.106408	159.505	0.13542	0.0996219	149.333
SNRNP70	0.0305741	0.831343	1246.18	0.134767	0.101283	151.823
PFKP	-0.0223455	0.876315	1313.6	0.134342	0.102372	153.455
RAB1B	-0.191927	0.177262	265.715	0.133904	0.103506	155.156
ICAM1	-0.204633	0.149743	224.465	-0.133658	0.104148	156.118
HSP90AB1	-0.446167	0.00103247	1.54767	-0.132859	0.106255	159.276
ECRG4	0.0649108	0.650879	975.667	0.131767	0.109184	163.667
FNDC1	0.0894319	0.532568	798.319	0.130546	0.112536	168.692
HSP90AA1	-0.429366	0.00166593	2.49723	-0.129984	0.114105	171.044
CXCL12	-0.114622	0.423179	634.346	0.12943	0.115668	173.387
HMOX1	-0.402422	0.003417	5.12208	-0.1291	0.11661	174.798
ACO1	-0.253509	0.0726563	108.912	-0.128858	0.117302	175.835
ACADM	0.298818	0.0331705	49.7227	0.128698	0.117762	176.526
GANAB	-0.326288	0.0194523	29.159	-0.128169	0.119291	178.817
APOH	-0.154107	0.280264	420.116	-0.12804	0.119665	179.378
RPL30	0.0780067	0.586373	878.974	0.128018	0.11973	179.475
KRT7	0.123783	0.386814	579.834	0.12793	0.119986	179.859
PXDN	-0.176114	0.21638	324.353	0.127769	0.120457	180.565
EIF3I	-0.0657899	0.646462	969.046	0.127746	0.120526	180.668
CFHR5	-0.252282	0.0740988	111.074	-0.127305	0.121821	182.61
SFRP4	-0.106671	0.456254	683.925	-0.12676	0.123439	185.035
TFAM	0.145499	0.308325	462.179	0.12572	0.126573	189.734
RNASE4	0.228151	0.107344	160.909	0.125351	0.127702	191.425
ALDH3A2	0.157849	0.268609	402.645	0.124002	0.131883	197.693
NUCB1	-0.0768128	0.592134	887.608	-0.123614	0.133107	199.527
DHRS7	-0.0951003	0.506804	759.7	-0.122134	0.13785	206.637
CCT5	-0.0616733	0.667249	1000.21	0.12135	0.140415	210.482
ITIH3	-0.254468	0.0715449	107.246	0.121108	0.141216	211.683
LSP1	-0.166347	0.243349	364.78	-0.120889	0.141941	212.77
SELENOP	-0.227469	0.108427	162.533	-0.120586	0.14295	214.282
HSPB7	0.0202191	0.888006	1331.12	0.120477	0.143313	214.827
PTPN6	-0.218419	0.123606	185.285	-0.119883	0.145311	217.822
RNH1	-0.317341	0.0232633	34.8717	-0.119847	0.145434	218.005
RAB13	0.0446463	0.755733	1132.84	0.118976	0.148405	222.459
IGFBP4	-0.125409	0.38056	570.46	-0.118134	0.151316	226.823
KRT4	-0.190296	0.181041	271.381	-0.118103	0.151424	226.984
SFRP1	0.115652	0.418997	628.076	0.118057	0.151586	227.227
PPIA	-0.222248	0.116998	175.38	0.117951	0.151957	227.784
LAMA2	-0.149937	0.293641	440.167	0.117671	0.152939	229.256
GDF10	0.278373	0.0479301	71.8472	0.116526	0.157003	235.347
COPA	0.0825072	0.564889	846.769	-0.116124	0.158447	237.512
PCBP2	-0.131058	0.359298	538.587	-0.115738	0.159844	239.607
UGDH	-0.211219	0.136789	205.047	-0.114877	0.162996	244.331
VDAC3	-0.343464	0.0136026	20.3902	-0.114283	0.165198	247.632
TRIM28	0.303985	0.0301075	45.1311	0.114114	0.165826	248.573
GYG1	0.272635	0.0529198	79.3267	0.113221	0.169187	253.611
RNASE3	-0.303623	0.0303137	45.4403	-0.113165	0.1694	253.93
PRG4	-0.492745	0.000239455	0.358943	-0.112914	0.170353	255.359
TNS3	0.177904	0.211671	317.295	0.112843	0.170622	255.762
AZGP1	-0.00156481	0.991305	1485.97	-0.11201	0.173822	260.559
RAB2A	-0.329219	0.0183251	27.4693	-0.112008	0.173832	260.573
PRDX3	-0.0285327	0.842456	1262.84	0.111968	0.173983	260.8
PLOD1	-0.286052	0.0418593	62.7471	-0.110501	0.179729	269.414
SDCBP	0.0830474	0.562335	842.94	0.109686	0.182979	274.285
CALR	-0.204738	0.14953	224.146	0.108892	0.186189	279.097
PSMD10	-0.149783	0.294143	440.92	0.108379	0.188282	282.235
CTTN	0.173377	0.223717	335.351	0.106226	0.197264	295.699
PCYOX1	0.107356	0.453351	679.573	0.105432	0.200653	300.779
LPA	-0.149074	0.29646	444.394	-0.105213	0.201596	302.193
SDHB	0.371318	0.00730412	10.9489	0.104888	0.203	304.297
MYL1	-0.319542	0.022272	33.3857	-0.104862	0.20311	304.462
VCAM1	-0.138985	0.330714	495.74	0.104715	0.203751	305.423
PPP1CA	-0.137046	0.33757	506.017	0.104633	0.204107	305.956
ADD1	-0.225365	0.111822	167.621	-0.104499	0.20469	306.831
CLTC	0.0387734	0.787057	1179.8	0.104343	0.20537	307.85
NDUFS8	0.156251	0.273545	410.043	0.104249	0.205779	308.463
NAGK	-0.0635239	0.657872	986.15	-0.103989	0.206918	310.169
GBA	0.131762	0.3567	534.693	0.103827	0.207631	311.239
NTN4	0.0876782	0.540667	810.46	-0.103749	0.207975	311.754
PEF1	0.408133	0.00294865	4.42003	0.102843	0.211994	317.779
GPD2	-0.381004	0.00580955	8.70851	0.102509	0.213492	320.025
HNRNPU	0.093524	0.513904	770.343	0.102188	0.214933	322.185
PSMD2	-0.156561	0.272583	408.602	0.10093	0.220666	330.779
NIBAN2	-0.0299877	0.834532	1250.96	-0.100773	0.221388	331.86
VDAC1	-0.0187527	0.896082	1343.23	0.100723	0.221616	332.203
CDA	0.0134496	0.925369	1387.13	-0.100498	0.222657	333.763
MGAT1	-0.18704	0.188761	282.952	-0.10048	0.222741	333.889
SEMA3C	-0.187227	0.188311	282.278	-0.100183	0.224116	335.949
EIF5A	-0.425218	0.00186792	2.80001	-0.0999743	0.225089	337.409
HLA-C	-0.0786319	0.583367	874.467	-0.0997826	0.225984	338.75
C1QA	-0.388834	0.00480406	7.20129	-0.0989363	0.229965	344.718
EEA1	-0.0981786	0.493084	739.132	0.098759	0.230805	345.977
SERPINE2	-0.186242	0.190689	285.843	0.0986088	0.231519	347.047
OLFML3	0.106717	0.456059	683.633	0.0984248	0.232395	348.361
YWHAZ	-0.294224	0.0361065	54.1236	-0.097526	0.236709	354.826
H1-5	0.0336784	0.814507	1220.95	0.0975025	0.236822	354.996
MMP12	-0.118757	0.406533	609.393	-0.0966304	0.241062	361.352
SYNCRIP	-0.10851	0.448483	672.276	-0.0963155	0.242606	363.666
KRT16	0.00130613	0.992742	1488.12	0.0957585	0.245354	367.785
RAB10	-0.309529	0.0270865	40.6027	-0.0954055	0.247106	370.412
RAB8A	-0.179574	0.207345	310.81	-0.0952301	0.24798	371.722
DHRS1	-0.0090611	0.949682	1423.57	-0.095126	0.2485	372.501
BSG	-0.127836	0.371335	556.632	0.095066	0.2488	372.951
AP2M1	-0.0893613	0.532893	798.807	0.0945468	0.251405	376.857
CRLF1	-0.0714532	0.618297	926.828	0.0938064	0.255154	382.475
TYMP	-0.0371271	0.7959	1193.05	0.0933987	0.257234	385.593
SF3B3	-0.0208454	0.88456	1325.96	-0.093047	0.259038	388.297
KRT10	-0.0458356	0.749435	1123.4	0.0928499	0.260052	389.819
RAC2	-0.272798	0.0527719	79.1051	-0.0914738	0.267212	400.551
PTPRJ	-0.0128759	0.928544	1391.89	0.0914349	0.267417	400.858
APOA4	-0.259998	0.0653943	98.0261	-0.0913993	0.267604	401.138
MYO1G	-0.320633	0.0217937	32.6687	-0.0911306	0.269019	403.26
IGFBP3	-0.162554	0.254418	381.372	0.0910541	0.269423	403.865
FSCN1	-0.237226	0.0937086	140.469	-0.0903695	0.273055	409.309
IFI30	-0.260082	0.0653035	97.89	-0.0900728	0.274639	411.684
DBNL	-0.276989	0.0490971	73.5966	0.0894507	0.277981	416.693
MSR1	-0.304675	0.0297168	44.5455	-0.0891438	0.27964	419.18
CLEC3B	0.0673238	0.638782	957.535	0.0884545	0.28339	424.801
RHOA	-0.00745842	0.958573	1436.9	0.088192	0.284827	426.955
APRT	-0.39832	0.00379278	5.68538	-0.0876259	0.287942	431.625
LAMP2	0.0338685	0.813479	1219.4	-0.0873427	0.289509	433.974
LMAN2	0.273724	0.0519414	77.8601	0.087016	0.291323	436.694
ARPC1B	0.11756	0.411312	616.556	0.0865472	0.29394	440.617
CES1	0.253395	0.0727897	109.112	0.0853748	0.300554	450.53
INHBA	-0.218777	0.122977	184.343	-0.085364	0.300615	450.622
ANOS1	-0.064681	0.652035	977.401	0.0851708	0.301714	452.269
INHBC	0.0482438	0.736732	1104.36	0.0850353	0.302487	453.427
IGFBP2	-0.00467288	0.974038	1460.08	0.0849815	0.302794	453.888
MMP1	-0.0394766	0.783288	1174.15	-0.084581	0.305087	457.325
IGF2	-0.169801	0.233562	350.11	0.08446	0.305781	458.366
PGAM1	-0.111943	0.43417	650.82	0.0842145	0.307195	460.485
ITGAM	-0.286962	0.0411842	61.7351	-0.0841606	0.307505	460.951
DECR1	-0.105252	0.462302	692.991	-0.0837497	0.309882	464.512
AKR1C1	-0.3142	0.0247418	37.088	0.083654	0.310436	465.344
ACAA2	-0.0720681	0.615271	922.291	0.0835469	0.311059	466.277
PRDX4	0.0956255	0.50445	756.17	0.0829465	0.314561	471.526
SHANK3	-0.041325	0.773403	1159.33	0.0829032	0.314814	471.906
CRIP2	0.386569	0.00507788	7.61174	0.0819379	0.320501	480.432
PSMA5	-0.0313195	0.827293	1240.11	0.0818526	0.321007	481.19
NUCB2	-0.0715312	0.617913	926.252	-0.0796643	0.334158	500.903
KPNB1	-0.166562	0.242734	363.858	-0.0794363	0.335547	502.985
SAMHD1	-0.235767	0.0958042	143.61	-0.0791748	0.337146	505.382
THBS2	-0.0509936	0.722312	1082.75	0.0787729	0.339612	509.078
ALDOA	-0.119334	0.404241	605.957	0.0778478	0.345331	517.651
SCARB2	-0.0740358	0.605629	907.838	0.0776146	0.346783	519.827
ARF3	-0.196384	0.167222	250.665	-0.077269	0.34894	523.062
RACK1	-0.25649	0.0692445	103.798	-0.0762585	0.355298	532.592
ASPH	-0.00149079	0.991716	1486.58	0.076112	0.356226	533.983
CPVL	0.0351112	0.806764	1209.34	0.0759492	0.357259	535.531
HLA-A	-0.174361	0.22106	331.369	-0.0757928	0.358253	537.021
WDR1	-0.295055	0.0355605	53.3052	-0.0753916	0.36081	540.855
CRP	-0.156801	0.271838	407.485	-0.0750066	0.363275	544.549
PRKDC	-0.112383	0.432354	648.099	-0.0744705	0.366724	549.72
HSPA4	-0.0490351	0.732573	1098.13	0.0731586	0.37525	562.5
CLIC4	-0.0797298	0.578104	866.579	-0.0731265	0.37546	562.815
ETFA	-0.00548094	0.969551	1453.36	0.0729846	0.37639	564.209
TPSB2	0.286065	0.0418496	62.7325	0.0726878	0.378339	567.13
SAA2	0.00957434	0.946836	1419.31	-0.0726829	0.378371	567.178
NDUFS1	-0.377205	0.00636038	9.53421	-0.0722225	0.381407	571.728
ARPC4	-0.169357	0.234806	351.974	-0.0722197	0.381425	571.756
FCN2	-0.230151	0.104215	156.218	-0.0719616	0.383134	574.318
BZW1	-0.263209	0.0620209	92.9693	-0.0712685	0.387744	581.228
GAL3ST4	-0.00240458	0.986639	1478.97	0.0706303	0.392019	587.637
KRT6A	-0.0878433	0.539902	809.313	-0.0704057	0.39353	589.902
LGALS9	-0.137556	0.335759	503.303	0.0701562	0.395213	592.425
RPL22	-0.175302	0.218537	327.587	0.0698077	0.397571	595.959
TPI1	-0.137742	0.335098	502.312	0.0697642	0.397865	596.4
RPL32	-0.069189	0.629495	943.614	0.0694034	0.400316	600.074
KRT31	-0.0497417	0.728866	1092.57	-0.0691712	0.401899	602.446
PSMB3	-0.352977	0.0110654	16.587	-0.069129	0.402186	602.877
FCN3	-0.00454776	0.974733	1461.13	-0.0681814	0.408683	612.616
GSR	-0.0986678	0.490921	735.891	0.0666825	0.419086	628.21
MTHFD1	-0.0706187	0.622414	932.999	-0.066581	0.419796	629.274
PLEKHO2	0.0472309	0.742067	1112.36	0.0658168	0.425163	637.319
UPP1	-0.110547	0.439957	659.495	-0.0649176	0.43153	646.863
LDHB	-0.0569397	0.691462	1036.5	-0.0647065	0.433032	649.115
CANX	-0.0463275	0.746834	1119.5	-0.0643994	0.435223	652.4
ARHGAP1	-0.0461727	0.747653	1120.73	0.064206	0.436606	654.473
KRT35	-0.00360666	0.979961	1468.96	0.0633072	0.443067	664.157
SERPINB1	-0.188815	0.184524	276.601	-0.0626688	0.447688	671.085
CTSG	-0.267217	0.058009	86.9554	-0.0626482	0.447838	671.309
RBM14	0.0889632	0.534727	801.556	0.0623456	0.450039	674.608
RHOG	-0.00655547	0.963585	1444.41	0.0619439	0.452969	679.001
HNRNPD	-0.354434	0.0107153	16.0622	-0.0616055	0.455446	682.714
THBS1	-0.0626752	0.662166	992.587	-0.0607214	0.461952	692.466
TNFRSF11B	-0.225951	0.110868	166.191	0.0606439	0.462525	693.325
SERPINF1	-0.171478	0.228909	343.134	-0.0601986	0.465824	698.27
TARDBP	-0.1004	0.483304	724.473	0.0598994	0.468048	701.603
MARCO	-0.0163599	0.909282	1363.01	-0.0594678	0.471265	706.426
KLC1	0.0459288	0.748942	1122.66	0.0593946	0.471813	707.247
KRT13	0.404146	0.00326918	4.9005	-0.0590031	0.474744	711.641
PLIN3	-0.215024	0.129697	194.416	-0.0586059	0.477727	716.113
PPT1	0.187359	0.187995	281.805	0.0586018	0.477759	716.161
THY1	-0.288217	0.040267	60.3603	-0.0579162	0.482934	723.917
ATP2A2	0.182832	0.199083	298.426	0.0575775	0.485501	727.765
PSMC2	-0.206252	0.146479	219.572	0.0571714	0.488589	732.395
TMED9	0.240118	0.0896582	134.398	0.057	0.489895	734.353
PRKG1	0.163379	0.25198	377.718	-0.0569436	0.490326	734.998
RPL12	-0.149819	0.294023	440.74	-0.0569101	0.490581	735.381
RAB5A	-0.0276167	0.847452	1270.33	0.0561984	0.496029	743.548
HLA-DQB1	-0.0104341	0.942069	1412.16	-0.0560597	0.497096	745.146
GPC4	-0.0946835	0.508677	762.507	-0.056059	0.497101	745.154
APLP2	-0.129859	0.36375	545.261	-0.0549696	0.505512	757.762
EPHX1	-0.196202	0.167625	251.269	-0.0544699	0.509395	763.583
COL10A1	-0.0765697	0.59331	889.371	0.0535389	0.51667	774.488
LAMP1	0.0250425	0.861525	1291.43	0.0534278	0.517541	775.795
MIF	-0.034633	0.809346	1213.21	0.0533353	0.518268	776.884
CFB	0.0498393	0.728354	1091.8	0.0525559	0.524409	786.089
EFHD2	0.13117	0.358887	537.971	0.0518619	0.529908	794.332
PTGES2	-0.212314	0.134719	201.944	0.0518196	0.530244	794.835
CFP	-0.207958	0.143095	214.5	0.0492105	0.55118	826.219
PSMD11	-0.333049	0.0169358	25.3867	-0.0490449	0.552522	828.23
AHCYL1	-0.0279992	0.845365	1267.2	0.0486523	0.555711	833.011
MPO	-0.251823	0.074645	111.893	0.0484006	0.557759	836.081
ERP29	-0.0543039	0.70508	1056.91	0.0483016	0.558567	837.292
MASP2	0.025223	0.860537	1289.95	0.0482397	0.559071	838.048
HRNR	-0.0478873	0.738608	1107.17	0.0476909	0.563556	844.77
PLXDC2	-0.0131831	0.926844	1389.34	0.0471848	0.567707	850.993
ATP1B3	-0.0498904	0.728086	1091.4	0.0467564	0.571232	856.277
PRKAR1A	0.12653	0.376283	564.048	0.0465875	0.572624	858.364
FCGBP	-0.0527245	0.713284	1069.21	0.0454274	0.582233	872.767
CKAP4	-0.159231	0.264386	396.314	0.0454111	0.582368	872.97
ACP2	0.0640886	0.655021	981.877	-0.0451559	0.584492	876.153
GRN	-0.0266446	0.852762	1278.29	0.044523	0.589775	884.072
GNG5	0.0264429	0.853864	1279.94	0.0443705	0.591051	885.985
CLU	-0.247492	0.0799486	119.843	-0.0437406	0.596334	893.905
AMBP	0.128351	0.369397	553.726	0.0434379	0.598882	897.724
LECT2	-0.0388269	0.78677	1179.37	0.0429595	0.602916	903.772
SPP2	-0.0654284	0.648276	971.766	0.0406539	0.62253	933.172
PFKL	-0.278205	0.0480711	72.0586	-0.040441	0.624354	935.907
TIMP3	-0.341621	0.0141479	21.2077	-0.0402847	0.625695	937.917
COLGALT1	-0.080054	0.576555	864.255	-0.0398851	0.62913	943.066
CSTB	-0.116131	0.41706	625.174	0.0395105	0.632357	947.902
DDOST	-0.19609	0.167872	251.64	-0.0392406	0.634686	951.394
ANGPTL4	-0.109882	0.442733	663.657	0.0375621	0.649251	973.227
EIF3B	-0.259377	0.0660631	99.0286	0.0366203	0.657483	985.566
RAB21	0.0288776	0.840576	1260.02	-0.0364561	0.658922	987.724
PYGB	0.095162	0.506527	759.285	-0.0361462	0.661641	991.8
IGKV1-17	-0.0179848	0.900315	1349.57	-0.0358713	0.664058	995.423
RAB5C	-0.078115	0.585852	878.192	-0.0350992	0.670863	1005.62
ATIC	-0.0336772	0.814514	1220.96	-0.0349275	0.672381	1007.9
SNX2	0.0281436	0.844578	1266.02	0.0346247	0.675059	1011.91
LAP3	-0.204743	0.149521	224.131	-0.0335317	0.684762	1026.46
GPX1	0.0201123	0.888593	1332	-0.0329561	0.689892	1034.15
ACSL1	-0.0996901	0.486418	729.141	-0.0329556	0.689897	1034.16
ITGA2B	0.105186	0.462585	693.415	0.032479	0.694156	1040.54
IGHG4	0.243544	0.0850385	127.473	0.0318659	0.699649	1048.77
G6PD	-0.260855	0.0644804	96.6561	-0.0318657	0.69965	1048.78
EZR	-0.207213	0.144566	216.704	-0.0312698	0.705004	1056.8
RALA	-0.0936038	0.513544	769.802	0.0308012	0.709224	1063.13
RAB11B	-0.0842255	0.556784	834.62	0.0307003	0.710134	1064.49
RPL10A	-0.076926	0.591586	886.788	-0.0306665	0.710438	1064.95
ATP6V1D	-0.0219077	0.87872	1317.2	0.0292328	0.723413	1084.4
EMD	0.294062	0.0362139	54.2847	0.0291692	0.72399	1085.26
COL11A1	0.00197596	0.98902	1482.54	-0.0290084	0.72545	1087.45
AHSG	-0.0783128	0.584901	876.766	-0.0280522	0.734155	1100.5
SELENBP1	0.0725908	0.612703	918.442	-0.0279854	0.734764	1101.41
MTA2	-0.21498	0.129778	194.537	0.027636	0.737955	1106.19
ESYT1	0.0131008	0.9273	1390.02	0.0272435	0.741544	1111.57
AP2B1	-0.0028481	0.984175	1475.28	0.025776	0.755012	1131.76
LACTB	-0.153291	0.28285	423.991	0.0255773	0.756841	1134.5
NAP1L1	-0.114452	0.423872	635.384	-0.0227746	0.782783	1173.39
MAPRE1	-0.0695453	0.627728	940.964	0.0224028	0.786243	1178.58
GP1BB	0.168512	0.237182	355.535	-0.0209108	0.80017	1199.45
PF4	-0.413757	0.00254381	3.81317	-0.0192744	0.815518	1222.46
HMGB1	-0.231509	0.102131	153.094	0.0192293	0.815941	1223.1
CAPG	-0.141778	0.320991	481.165	0.0191956	0.816258	1223.57
NES	-0.252575	0.073753	110.556	-0.0186945	0.820973	1230.64
PRDX6	0.0419229	0.770214	1154.55	0.0177469	0.829907	1244.03
CPNE1	-0.0960277	0.50265	753.473	-0.0164883	0.841806	1261.87
RAB14	-0.0963003	0.501433	751.648	-0.0163931	0.842708	1263.22
MT-CO2	-0.0841105	0.557325	835.43	-0.0162726	0.843849	1264.93
DHX15	0.0874963	0.54151	811.724	0.0159339	0.847059	1269.74
KRT77	-0.126251	0.377345	565.64	-0.0145325	0.860367	1289.69
LDHA	-0.218123	0.124129	186.07	0.0135697	0.869533	1303.43
PDCD6IP	-0.0348579	0.808131	1211.39	-0.0132959	0.872142	1307.34
RAB6A	-0.130043	0.363066	544.236	-0.0132323	0.872749	1308.25
CSF2RA	0.0625914	0.662591	993.224	-0.0128682	0.876222	1313.46
ELOB	-0.0280928	0.844854	1266.44	0.0127158	0.877677	1315.64
SLC2A1	-0.0793983	0.579691	868.957	-0.0123207	0.881449	1321.29
ITM2B	0.0908273	0.526167	788.724	0.0115548	0.88877	1332.27
APOA5	0.167898	0.238921	358.142	0.010519	0.898685	1347.13
PAWR	0.329707	0.0181428	27.1961	-0.0104818	0.899042	1347.66
GPNMB	-0.230602	0.103519	155.175	-0.0101804	0.901929	1351.99
LCP1	-0.344368	0.0133417	19.9992	-0.00859288	0.917163	1374.83
LRRFIP1	0.117481	0.411627	617.029	0.00771324	0.925617	1387.5
ATP6V1G1	-0.0234773	0.870103	1304.28	-0.00760145	0.926692	1389.11
IST1	-0.0727596	0.611875	917.2	-0.00642458	0.938017	1406.09
MMRN1	0.117467	0.411683	617.113	0.00583423	0.943703	1414.61
RAB8B	-0.261983	0.0632921	94.8748	-0.00568006	0.945188	1416.84
RAB5B	-0.209992	0.139138	208.568	0.00530438	0.948808	1422.26
ENG	0.316465	0.0236676	35.4777	-0.00498837	0.951854	1426.83
DNAJC3	0.0408686	0.775841	1162.99	0.0042081	0.959378	1438.11
HADHB	0.14338	0.315498	472.931	-0.00413035	0.960128	1439.23
DYSF	0.0984483	0.491891	737.344	0.00288608	0.972134	1457.23
ACADVL	-0.210956	0.13729	205.798	0.00256283	0.975254	1461.91
PSMA4	-0.238089	0.0924848	138.635	-0.00249223	0.975935	1462.93
PCOLCE	-0.0309942	0.82906	1242.76	-0.00183083	0.98232	1472.5
MCAM	-0.00238151	0.986767	1479.16	0.00181244	0.982498	1472.76
ADH5	0.0349847	0.807446	1210.36	0.0013619	0.986848	1479.29
YWHAQ	-0.242258	0.0867496	130.038	0.000593532	0.994268	1490.41
SERPINA5	0.101685	0.477692	716.06	-0.000428557	0.995861	1492.8
